# Description and Validation of the Colorectal Cancer and Adenoma Incidence & Mortality (CRC-AIM) Microsimulation Model

**DOI:** 10.1101/2020.03.02.966838

**Authors:** Andrew Piscitello, Leila Saoud, Michael Matney, Bijan J Borah, A Mark Fendrick, Kristen Hassmiller Lich, Harald Rinde, Paul J Limburg

## Abstract

**Background:** Microsimulation models of colorectal cancer (CRC) have helped inform national screening guidelines and health policy decision-making. However, detailed descriptions of particular underlying assumptions are not published, limiting access to robust platforms for exploratory analyses. We describe the development and validation of the Colorectal Cancer and Adenoma Incidence and Mortality (CRC-AIM) microsimulation model, a robust model built to facilitate collaborative simulation studies on disease progression and early detection through screening interventions.

**Design:** We used the Cancer Intervention and Surveillance Modeling Network (CISNET) CRC models, specifically CRC-SPIN, as a foundation for CRC-AIM’s formulas and parameters. In addition, we developed novel submodels and recalibrated various parameters to address gaps and discrepancies in publicly available information. Along with evaluating the natural history and screening detection outcomes from CRC-AIM, we determined the impact of using different life tables (cohort versus period) on natural history outcomes.

**Results:** CRC-AIM demonstrated substantial cross-model validity when comparing multiple natural history and screening outputs and probability curves to those from CISNET models, particularly CRC-SPIN. Additionally, using period life tables, CRC-AIM’s cumulative probability of developing CRC from ages 40 to 100 (7.1%) lies within the range of the CISNET models (6.7% to 7.2%). Using cohort tables, that probability increases to 8.0%. One notable difference is that, regardless of life table used, the cumulative probability of dying from CRC (3.2% for period; 3.8% for cohort) is slightly higher in CRC-AIM than the CISNET models (2.7% to 2.8%), due to CRC-AIM’s different methodology for determining survival. Additionally, there is substantial overlap (e.g. 94-95% overall agreement for strategies on and off the efficient frontier for stool-based strategies) across multiple screening overlay outputs between CRC-AIM and the CISNET models, especially CRC-SPIN.

**Conclusions:** We developed and validated a robust CRC microsimulation model, CRC-AIM, and demonstrate the influence of life table choice on downstream outputs. We further describe CRC-AIM’s parameters and include complete component tables to enhance transparency and encourage collaboration.

## Supplemental Material - Analysis for "Description and Validation of the Colorectal Cancer and Adenoma Incidence & Mortality (CRC-AIM) Microsimulation Model": 01_02 COL Quant Qual Outcomes and Medical Decision Making.xlsx

### Sheet: MedicalDecisionMaking
Age to Begin Screening
Evaluation 1:														CRC-AIM	CRC-SPIN	SimCRC	MISCAN			CRC-AIM	CRC-SPIN	SimCRC	MISCAN
CISNET (AHRQ):	"All else equal, the number of life-years gained from colorectal cancer screening and the number of colonoscopies required increased as the age to begin screening was lowered from age 55 to age 50 to age 45. For example, lowering the age to begin screening from age 50 to age 45 yielded 15-28 (24) additional life-years gained and required an additional 827-856 (839) colonoscopies per 1,000 for colonoscopy every 10 years to age 75; for annual FIT to age 75, initiating screening at age 45 instead of age 50 yielded 16-27 (23) additional life-years per 1,000 and 238-263 (250) additional colonoscopies per 1,000."												COL 50-75, 10; LYG	293.122	269.7	274.8	247.6		FIT 50-75, 1; LYG	265.323	243.9	260.2	231
CRC-AIM in red													COL 45-75, 10; LYG	317.527	289.1	302.7	262.4		FIT 45-75, 1; LYG	288.177	262.7	287.1	247.4
													Incremental LYG	24.4053	19.4	27.9	14.8		Incremental LYG	22.8539	18.8	26.9	16.4
														CRC-AIM	CRC-SPIN	SimCRC	MISCAN			CRC-AIM	CRC-SPIN	SimCRC	MISCAN
													COL 50-75, 10; Total COL	4023.04	4049	4007	4101		FIT 50-75, 1; Total COL	1937.23	1899	1739	1757
													COL 45-75, 10; Total COL	4861.68	4906	4853	4928		FIT 45-75, 1; Total COL	2186.89	2163	1979	1995
													Incremental COL	838.636	857	846	827		Incremental COL	249.659	264	240	238
Age to Begin Screening
Evaluation 2:														CRC-AIM	CRC-SPIN	SimCRC	MISCAN
CISNET (AHRQ):	"For colonoscopy screening however, two of the three models (SimCRC and CRC-SPIN) (and CRC-AIM) found that lowering the age to begin screening to age 45 and lengthening the screening interval to 15 years maintained the same or slightly more life-years gained as colonoscopy screening every 10 years from age 50 without increasing the lifetime number of colonoscopies (i.e., 279-288 (305) life-years gained and 4,009-4,081 (4,037) colonoscopies per 1,000 with “COL 45-75, 15” vs. 270-275 (293) life-years gained and 4,007-4,049 (4023) colonoscopies per 1,000 with “COL 50-75, 10;” both strategies require three screening colonoscopies per lifetime). In MISCAN, starting colonoscopy screening earlier and extending the interval yielded slightly fewer life-years gained (244 life-years gained per 1,000 with “COL 45-75, 15” vs. 248 per 1,000 with “COL 50-75, 10”)."												COL 50-75, 10; LYG	293.122	269.7	274.8	247.6
CRC-AIM in red													COL 45-75, 15; LYG	305.195	279.4	288.2	244.1
USPSTF (Bibbins-Domingo 2016)	Microsimulation analyses performed by CISNET suggest that starting colorectal cancer screening at age 45 years rather than 50 years is estimated to yield a modest increase in life-years gained and a more efficient balance between life-years gained and lifetime number of colonoscopies (a proxy measure for the burden of screening).2 However, across the different screening methods, lowering the age at which to begin screening to 45 years while maintaining the same screening interval resulted in an estimated increase in the lifetime number of colonoscopies. In the case of screening colonoscopy, 2 of the 3 models found that by starting screening at age 45 years, the screening interval could be extended from 10 to 15 years. Doing so maintained the same (or slightly more) life-years gained as performing colonoscopy every 10 years starting at age 50 years without increasing the lifetime number of colonoscopies. However, 1 model estimated a slight loss in life years gained with a longer screening interval and an earlier age at which to begin screening.2 The USPSTF considered these findings and concluded that the evidence best supports a starting age of 50 years for the general population, noting the modest increase in life-years gained by starting screening earlier, the discordant findings across models for extending the screening intervalwhen theageatwhich to begin screening is lowered, and the lack of empirical evidence in younger populations.												Incremental LYG	12.0731	9.7	13.4	-3.5		This MISCAN outcome was an issue, in addition to the 45-75 COL strategy that was actually on the frontier for MISCAN (10-yr COL, opposed to 15-yr COL)
														CRC-AIM	CRC-SPIN	SimCRC	MISCAN
													COL 50-75, 10; Total COL	4023.04	4049	4007	4101
													COL 45-75, 15; Total COL	4037.24	4081	4009	4119
													Incremental COL	14.1974	32	2	18
Age to Begin Screening
Evaluation 3:														CRC-AIM	CRC-SPIN	SimCRC	MISCAN			CRC-AIM	CRC-SPIN	SimCRC	MISCAN			CRC-AIM	CRC-SPIN	SimCRC	MISCAN
CISNET (AHRQ):	"For all other screening modalities, both MISCAN and CRC-SPIN predicted fewer life-years gained when the age to begin screening was lowered from 50 to 45 and the screening interval was extended to the next shortest interval, while SimCRC continued to find the same or more life-years gained."												FIT 50-75, 1; LYG	265.323	243.9	260.2	231		gFOBT 50-75, 1; LYG	268.184	246.8	260.7	231.6		mtsDNA 50-75, 1; LYG	284.06	260.7	271.1	246.3
CRC-AIM in red													FIT 45-75, 2; LYG	254.786	227.9	261.9	216		gFOBT 45-75, 2; LYG	258.942	233.1	262.9	217.1		mtsDNA 45-75, 3; LYG	270.885	244.1	274.3	231.1
	(Excel author's note: this pattern doesn't always hold; e.g. mtsDNA 50-75 3yr vs mtsDNA 50-75 5yr)												Incremental LYG	-10.5371	-16	1.7	-15		Incremental LYG	-9.24226	-13.7	2.2	-14.5		Incremental LYG	-13.1748	-16.6	3.2	-15.2
	(Excel author's note: only evaluating stool class here, since it's a priority. The AHRQ comment should apply to other screen classes as well.)
	(Excel author's note: this evaluation is a bit nonsensical, since the age could be lowered, keeping the screen interval constant)
Age to Begin Screening
Evaluation 4, Part 1:
CISNET (AHRQ):	"While the models were discordant for lowering the age to begin screening and extending the screening interval, all three models found that strategies in which colorectal cancer screening begins at age 45 predominated on the efficient frontier, that is, they generally provided additional years of life at a lower number of additional colonoscopies than strategies in which screening begins at a later age. This is illustrated by the observation that the efficient frontiers including all three ages to begin screening reside above the efficient frontiers excluding strategies with screening beginning at age 45."
CRC-AIM in red
	(Excel author's note: on solid black line (frontier generated from all 3 ages to begin screening), most strategies are square-shaped (start age of 45))
	(Excel author's note: the frontier with solid black line (all 3 ages to begin screening) resides above dashed line (frontier in which start age is 50 or 55 only))
Age to Begin Screening
Evaluation 4, Part 2:
CISNET (AHRQ):	"The USPSTF members considered these findings, noting that the additional life-years gained from starting screening at age 45 are small relative to the additional number of additional colonoscopies and that there continues to be insufficient empiric data to support lowering the recommended age to begin colorectal cancer screening from 50 to 45, as well as insufficient evidence to support a 15-year colonoscopy screening interval. As a result, in consultation with the USPSTF members, we present subsequent analyses for strategies with age to begin screening of 50 or 55."													CRC-AIM	CRC-SPIN	SimCRC	MISCAN
													COL 50-75, 10; LYG	293.122	269.7	274.8	247.6
	(Excel author's note: since Evaluation 2 shows a very preferable ratio of incCOL per inc LYG for 2 of 3 CISNET models when screen age is lowered from 50 to 45 but screen interval is lengthened from 10 to 15 years [CRC-SPIN: 3.2 inc COL/incLYG; SimCRC: 0.15 incCOL/incLYG], we assume USPSTF is looking at comparable COL intervals (ie 10 year) for this conclusion. This assumption is supported by additional clarification in Knudsen 2016)												COL 45-75, 10; LYG	317.527	289.1	302.7	262.4
													Incremental LYG	24.4053	19.4	27.9	14.8
														CRC-AIM	CRC-SPIN	SimCRC	MISCAN
													COL 50-75, 10; Total COL	4023.04	4049	4007	4101
CISNET (Knudsen 2016)	For all modalities, strategies with screening beginning at age 45 years predominated on the efficient frontier; that is, they generally provided additional LYG at a lower number of additional colonoscopies than strategies with screening beginning at later ages. However, the additional LYG from starting screening at age 45 years instead of 50 years were small relative to the additional number of colonoscopies. For example, with colonoscopy screening every 10 years to age 75 years, lowering the age to begin screening from age 50 to age 45 years yielded 15 to 28 (24) additional LYG per 1000 and required an additional 827 to 856 (839) colonoscopies per 1000.												COL 45-75, 10; Total COL	4861.68	4906	4853	4928
CRC-AIM in red													Incremental COL	838.636	857	846	827
													incCOL/incLYG ratio	34.3629	44.1753	30.3226	55.8784
	Excel author's note: even if screen interval is held constant when screen age is dropped from 50 to 45, the ratio of burden to benefit is still generally preferable, indicating USPSTF's conclusion from modeling results was not correct, and was more likely based on lack of empirical evidence.
Age to Begin Screening
Evaluation 5:
CISNET (AHRQ):	"The USPSTF members considered these findings, noting that the additional life-years gained from starting screening at age 45 are small relative to the additional number of additional colonoscopies and that there continues to be insufficient empiric data to support lowering the recommended age to begin colorectal cancer screening from 50 to 45, as well as insufficient evidence to support a 15-year colonoscopy screening interval. As a result, in consultation with the USPSTF members, we present subsequent analyses for strategies with age to begin screening of 50 or 55."
CRC-AIM in red
USPSTF (Bibbins-Domingo 2016)	Microsimulation analyses performed by CISNET suggest that starting colorectal cancer screening at age 45 years rather than 50 years is estimated to yield a modest increase in life-years gained and a more efficient balance between life-years gained and lifetime number of colonoscopies (a proxy measure for the burden of screening).2 However, across the different screening methods, lowering the age at which to begin screening to 45 years while maintaining the same screening interval resulted in an estimated increase in the lifetime number of colonoscopies. In the case of screening colonoscopy, 2 of the 3 models (as did CRC-AIM) found that by starting screening at age 45 years, the screening interval could be extended from 10 to 15 years. Doing so maintained the same (or slightly more) life-years gained as performing colonoscopy every 10 years starting at age 50 years without increasing the lifetime number of colonoscopies. However, 1 model estimated a slight loss in life years gained with a longer screening interval and an earlier age at which to begin screening.2 The USPSTF considered these findings and concluded that the evidence best supports a starting age of 50 years for the general population, noting the modest increase in life-years gained by starting screening earlier, the discordant findings across models for extending the screening intervalwhen theageatwhich to begin screening is lowered, and the lack of empirical evidence in younger populations.
If Screening window became 45 to 75, then the recommended COL interval would be…(assuming an efficiency threshold of ~50 incCOL/incLYG:
Table	MODEL	Strategy	inc COL/LYG									MODEL	Strategies	Total COLs	LYG	Remove strongly dominated	Identify weakly dominated (recursive)	incLYG/incCOL (frontier)	For WD, LYG on Frontier at WD COL	%LYG for Converting Weakly Dominated to Near Efficient	incCOL/incLYG for Near Efficient	FrontierStatus			MODEL	Strategies	Total COLs	LYG	Remove strongly dominated	Identify weakly dominated (recursive)	incLYG/incCOL (frontier)	For WD, LYG on Frontier at WD COL	%LYG for Converting Weakly Dominated to Near Efficient	incCOL/incLYG for Near Efficient	FrontierStatus		MODEL	Strategies	Total COLs	LYG	Remove strongly dominated	Identify weakly dominated (recursive)	incLYG/incCOL (frontier)	For WD, LYG on Frontier at WD COL	%LYG for Converting Weakly Dominated to Near Efficient	incCOL/incLYG for Near Efficient	FrontierStatus		MODEL	Strategies	Total COLs	LYG	Remove strongly dominated	Identify weakly dominated (recursive)	incLYG/incCOL (frontier)	For WD, LYG on Frontier at WD COL	%LYG for Converting Weakly Dominated to Near Efficient	incCOL/incLYG for Near Efficient	FrontierStatus
Global (all strategies)	CRC-AIM	COL 45-75, 15 (3)	29.4521									CRC-AIM	COL 55-75, 15 (2)	3013.8	256.055							ON			CRC-SPIN	COL 55-75, 15 (2)	3015	236.4							ON		SimCRC	COL 55-75, 15 (2)	2968	232.6							ON		MISCAN	COL 55-75, 15 (2)	3079	214.1							ON
Global (all strategies)	CRC-SPIN	COL 45-75, 15 (3)	37.5799									CRC-AIM	COL 50-75, 15 (2)	3228.31	277.729		9.8972	0.101039				ON			CRC-SPIN	COL 50-75, 15 (2)	3258	257.5		11.5166	0.0868313				ON		SimCRC	COL 50-75, 15 (2)	3187	260		7.9927	0.125114				ON		MISCAN	COL 50-75, 15 (2)	3353	228.4		19.1608	0.0521898				ON
Global (all strategies)	SimCRC	COL 45-75, 15 (3)	29.1489									CRC-AIM	COL 55-85, 15 (3)	3331.25	258.823	Strongly Dominated						OFF			CRC-SPIN	COL 55-85, 15 (3)	3324	238.9	Strongly Dominated						OFF		SimCRC	COL 55-85, 15 (3)	3262	233.9	Strongly Dominated						OFF		MISCAN	COL 55-85, 15 (3)	3359	215.6	Strongly Dominated						OFF
Global (all strategies)	MISCAN	COL 45-75, 10 (4)	55.8784	Above a threshold of 50 incCOL/incLYG, and discordant interval								CRC-AIM	COL 55-75, 10 (3)	3681.82	267.33	Strongly Dominated						OFF			CRC-SPIN	COL 55-75, 10 (3)	3677	245.3	Strongly Dominated						OFF		SimCRC	COL 55-75, 10 (3)	3635	242.8	Strongly Dominated						OFF		MISCAN	COL 55-75, 10 (3)	3697	225.7	Strongly Dominated						OFF
												CRC-AIM	COL 50-80, 15 (3)	3706.74	286.653		Weakly Dominated		293.974	0.975099		OFF			CRC-SPIN	COL 50-80, 15 (3)	3728	264		Weakly Dominated		270.007	0.977754		OFF		SimCRC	COL 50-80, 15 (3)	3656	265.1		Weakly Dominated		276.09	0.960195		OFF		MISCAN	COL 50-80, 15 (3)	3779	234		Weakly Dominated		239.335	0.97771		OFF
MISCAN is discordant with recommended COL interval												CRC-AIM	COL 55-85, 10 (4)	3964.68	268.601	Strongly Dominated						OFF			CRC-SPIN	COL 55-85, 10 (4)	3949	246.4	Strongly Dominated						OFF		SimCRC	COL 55-85, 10 (4)	3887	243.3	Strongly Dominated						ON		MISCAN	COL 55-85, 10 (4)	3954	226.5	Strongly Dominated						OFF
												CRC-AIM	COL 50-75, 10 (3)	4023.04	293.122		Weakly Dominated		304.713	0.961961		OFF			CRC-SPIN	COL 50-75, 10 (3)	4049	269.7		Weakly Dominated		278.548	0.968234		OFF		SimCRC	COL 50-75, 10 (3)	4007	274.8		Weakly Dominated		288.131	0.953732		OFF		MISCAN	COL 50-75, 10 (3)	4101	247.6		38.9583	0.0256684				ON
												CRC-AIM	COL 45-75, 15 (3)	4037.24	305.195		29.4521	0.0339535				ON			CRC-SPIN	COL 45-75, 15 (3)	4081	279.4		37.5799	0.02661				ON		SimCRC	COL 45-75, 15 (3)	4009	288.2		29.1489	0.0343066				ON		MISCAN	COL 45-75, 15 (3)	4119	244.1	Strongly Dominated						OFF
												CRC-AIM	COL 50-80, 10 (4)	4450.59	297.845	Strongly Dominated						OFF			CRC-SPIN	COL 50-80, 10 (4)	4464	273	Strongly Dominated						OFF		SimCRC	COL 50-80, 10 (4)	4405	277.2	Strongly Dominated						OFF		MISCAN	COL 50-80, 10 (4)	4485	250.9		Weakly Dominated		254.472	0.985963	116.364	WD
												CRC-AIM	COL 45-75, 10 (4)	4861.68	317.527		66.8526	0.0149583				ON			CRC-SPIN	COL 45-75, 10 (4)	4906	289.1		85.0515	0.0117576				ON		SimCRC	COL 45-75, 10 (4)	4853	302.7		58.2069	0.0171801				ON		MISCAN	COL 55-75, 5 (5)	4923	237.5	Strongly Dominated						OFF
												CRC-AIM	COL 55-75, 5 (5)	5003.91	273.892	Strongly Dominated						OFF			CRC-SPIN	COL 55-75, 5 (5)	4966	251.3	Strongly Dominated						OFF		SimCRC	COL 55-75, 5 (5)	4926	250	Strongly Dominated						OFF		MISCAN	COL 45-75, 10 (4)	4928	262.4		55.8784	0.017896				ON
												CRC-AIM	COL 45-85, 10 (5)	5145.4	319.131		176.933	0.00565187				ON			CRC-SPIN	COL 45-85, 10 (5)	5178	290.4		209.231	0.00477941				ON		SimCRC	COL 45-85, 10 (5)	5104	303.2		Weakly Dominated		303.841	0.997891	502	NE		MISCAN	COL 45-85, 10 (5)	5185	263.2		Weakly Dominated		264.682	0.994401	321.25	WD
												CRC-AIM	COL 55-80, 5 (6)	5377.54	275.307	Strongly Dominated						OFF			CRC-SPIN	COL 55-80, 5 (6)	5322	252.2	Strongly Dominated						OFF		SimCRC	COL 55-80, 5 (6)	5256	250.6	Strongly Dominated						OFF		MISCAN	COL 55-80, 5 (6)	5271	239	Strongly Dominated						OFF
												CRC-AIM	COL 55-85, 5 (7)	5626.36	275.646	Strongly Dominated						OFF			CRC-SPIN	COL 55-85, 5 (7)	5557	252.6	Strongly Dominated						OFF		SimCRC	COL 55-85, 5 (7)	5468	250.8	Strongly Dominated						OFF		MISCAN	COL 55-85, 5 (7)	5500	239.2	Strongly Dominated						OFF
												CRC-AIM	COL 50-75, 5 (6)	6014.78	304.735	Strongly Dominated						OFF			CRC-SPIN	COL 50-75, 5 (6)	5995	278.6	Strongly Dominated						OFF		SimCRC	COL 50-75, 5 (6)	5959	285.5	Strongly Dominated						OFF		MISCAN	COL 50-75, 5 (6)	5948	263.8		Weakly Dominated		271.457	0.971794		OFF
												CRC-AIM	COL 50-80, 5 (7)	6389.39	306.638	Strongly Dominated						OFF			CRC-SPIN	COL 50-80, 5 (7)	6351	279.6	Strongly Dominated						OFF		SimCRC	COL 50-80, 5 (7)	6289	286.1	Strongly Dominated						OFF		MISCAN	COL 50-80, 5 (7)	6296	265.3		Weakly Dominated		274.547	0.96632		OFF
												CRC-AIM	COL 50-85, 5 (8)	6637.13	306.804	Strongly Dominated						OFF			CRC-SPIN	COL 50-85, 5 (8)	6586	279.8	Strongly Dominated						OFF		SimCRC	COL 50-85, 5 (8)	6502	286.3	Strongly Dominated						OFF		MISCAN	COL 50-85, 5 (8)	6525	265.5		Weakly Dominated		276.58	0.959939		OFF
												CRC-AIM	COL 45-75, 5 (7)	7040.68	326.536		Weakly Dominated		326.742	0.99937	255.958	NE			CRC-SPIN	COL 45-75, 5 (7)	7039	296.7		295.397	0.00338528				ON		SimCRC	COL 45-75, 5 (7)	7009	312.5		220	0.00454545				ON		MISCAN	COL 45-75, 5 (7)	6989	280.7		112.623	0.00887918				ON
												CRC-AIM	COL 45-80, 5 (8)	7413.54	328.239		249.034	0.00401552				ON			CRC-SPIN	COL 45-80, 5 (8)	7395	297.4		508.571	0.00196629				ON		SimCRC	COL 45-80, 5 (8)	7339	313.1		550	0.00181818				ON		MISCAN	COL 45-80, 5 (8)	7337	282.2		232	0.00431034				ON
												CRC-AIM	COL 45-85, 5 (9)	7662.22	328.791		450.035	0.00222205				ON			CRC-SPIN	COL 45-85, 5 (9)	7630	297.6		1175	0.000851064				ON		SimCRC	COL 45-85, 5 (9)	7552	313.3		1065	0.000938967				ON		MISCAN	COL 45-85, 5 (9)	7566	282.4		339.412	0.00294627				ON
Age to End Screening														CRC-AIM	CRC-SPIN	SimCRC	MISCAN			CRC-AIM	CRC-SPIN	SimCRC	MISCAN
Evaluation 1:													FIT 50-75, 1; LYG	265.323	243.9	260.2	231		FIT 50-80, 1; LYG	273.391	250.3	265.2	237.7
													FIT 50-80, 1; LYG	273.391	250.3	265.2	237.7		FIT 50-85, 1; LYG	276.174	253.3	266.8	240.1
CISNET (AHRQ):	"All three models found that for all screening modalities, the life-years gained from raising the age to end screening from age 75 to age 80 or age 85 were small relative to the increase in the required number of colonoscopies and the number of non-colonoscopy tests (Figures 11-18 and Tables 5-9). For example, consider annual screening with FIT, starting at age 50 (Figure 13 and Table 6). Raising the age to end screening from age 75 to age 80 increased life-years gained by 5-7 (8) per 1,000 (2-3%) (3%) while increasing the number of colonoscopies by 98-119 (115) per 1,000 (6-7%) (6%)and the number of FITs by 1,618-1,709 (1662) per 1,000 (10-11%) (11%). Raising the age to end screening further, from age 80 to age 85, yielded even smaller gains in life-years (2-3 (3) per 1,000, a 1% (1%) increase) relative to the change in the number of colonoscopies required (66-79 (76) per 1,000, a 4% (4%) increase). The number of FITs increased by 1,162-1,244 (1,197) per 1,000 (a 7% (7%) increase)."												Incremental LYG	8.06704	6.4	5	6.7		Incremental LYG	2.78363	3	1.6	2.4
CRC-AIM in red													% Increase LYG	0.0304046	0.0262403	0.019216	0.0290043		% Increase LYG	0.0101819	0.0119856	0.00603318	0.0100968
														CRC-AIM	CRC-SPIN	SimCRC	MISCAN			CRC-AIM	CRC-SPIN	SimCRC	MISCAN
													FIT 50-75, 1; COL	1937.23	1899	1739	1757		FIT 50-80, 1; COL	2051.81	2013	1858	1855
													FIT 50-80, 1; COL	2051.81	2013	1858	1855		FIT 50-85, 1; COL	2127.72	2091	1937	1921
													Incremental COL	114.585	114	119	98		Incremental COL	75.9124	78	79	66
													% Increase COL	0.059149	0.0600316	0.0684301	0.0557769		% Increase COL	0.0369977	0.0387481	0.0425188	0.0355795
													IncCOL/IncLYG	14.2041	17.8125	23.8	14.6269		IncCOL/IncLYG	27.271	26	49.375	27.5
														CRC-AIM	CRC-SPIN	SimCRC	MISCAN			CRC-AIM	CRC-SPIN	SimCRC	MISCAN
													FIT 50-75, 1; Stool Tests	15563.5	15444	15778	15843		FIT 50-80, 1; Stool Tests	17225.4	17062	17426	17552
													FIT 50-80, 1; Stool Tests	17225.4	17062	17426	17552		FIT 50-85, 1; Stool Tests	18422.6	18224	18589	18796
													Incremental Stool Tests	1661.98	1618	1648	1709		Incremental Stool Tests	1197.16	1162	1163	1244
													% Increase Stool Tests	0.106787	0.104766	0.104449	0.107871		% Increase Stool Tests	0.0694993	0.0681046	0.0667394	0.0708751
Age to End Screening														CRC-AIM	CRC-SPIN	SimCRC	MISCAN
Evaluation 2:													COL 50-70/75, 10; LYG	293.122	269.7	274.8	247.6
													COL 50-80/85, 10; LYG	297.845	273	277.2	250.9
CISNET (AHRQ):	"For colonoscopy screening every 10 years starting at age 50 (Figure 11 and Table 5), increasing the age to end screening from age 70/75 to age 80/85 such that one additional screening colonoscopy is performed at age 80 also increased life-years gained by only 2-3 (5) years per 1,000 (1% (2%) increase); the number of colonoscopies increased by 384-414 (428) (9-10% (11%) increase)."												Incremental LYG	4.72322	3.3	2.4	3.3
CRC-AIM in red													% Increase LYG	0.0161135	0.0122358	0.00873362	0.0133279
														CRC-AIM	CRC-SPIN	SimCRC	MISCAN
													COL 50-70/75, 10; COL	4023.04	4049	4007	4101
													COL 50-80/85, 10; COL	4450.59	4464	4405	4485
													Incremental COL	427.553	415	398	384
	(Excel author's note: differences in CRC-AIM's Inc-LYG offset by slightly higher Inc-COL, such that IncCOL/IncLYG ~90. Same conclusion reached (extending screening to 80/85 results in unpreferable burden/benefit ratio for COL))												% Increase COL	0.106276	0.102494	0.0993262	0.0936357
													IncCOL/IncLYG	90.5214	125.758	165.833	116.364
Age to End Screening
Evaluation 3:
CISNET (AHRQ):	"Given these relatively small increases in life-years gained from extending the age to end screening beyond age 75, we simulated additional annual FIT and colonoscopy scenarios with age to end screening as low as 60. As the age to end screening was increased from age 60 to age 85, in 5-year increments, the additional in life-years gained and colonoscopies required increased at a decreasing rate (Figure 19). The USPSTF considered these findings showing small gains in life-years relative to the increases in the number of colonoscopies required when raising the age to end screening beyond age 75 and the lack of evidence from randomized trials on continued screening of persons aged 75 and older, and concluded that the evidence best supported an age to end screening of 75."
	(Excel author's note: this analysis was not duplicated for CRC-AIM.)
Screening Modality and Interval, Colonoscopy Including Benchmark COL													MODEL	Strategies	Total COLs	LYG	Remove strongly dominated	Identify weakly dominated (recursive)	incLYG/incCOL (frontier)	For WD, LYG on Frontier at WD COL	%LYG for Converting Weakly Dominated to Near Efficient	incCOL/incLYG for Near Efficient	FrontierStatus	CRC deaths	No screening CRC deaths	CRC deaths prevented
Evaluation 1:													CRC-AIM	COL 55-75, 15 (2)	3013.8	256.055							ON	6.2	31.6716	25.4716
													CRC-AIM	COL 50-75, 15 (2)	3228.31	277.729		9.8972	0.101039				ON	6.1		25.5716
CISNET (AHRQ):	"Colonoscopy Screening Strategies Of the 14 unique colonoscopy screening strategies evaluated with screening beginning at age 50 or later, the strategy with two lifetime screening colonoscopies at ages 55 and 70 (i.e., “COL 55-75, 15”) yielded the fewest life-years gained (214-236 (256.1) per 1,000 persons age 40) and the fewest colorectal cancer deaths averted (20.1-22.4 (25.5) per 1,000) at a burden of 2,968-3,079 (3014) total colonoscopies per 1,000 persons age 40 (Table 5). The strategy with eight lifetime screening colonoscopies (“COL 50-85, 5”) yielded the most life-years gained (266-286 (307)) and the most colorectal cancer deaths averted (23.6-25.7 (29.4)) with the highest colonoscopy burden (6,502-6,586 (6637)). The colonoscopy strategy included in the 2008 USPSTF recommendations – colonoscopy at ages 50, 60, and 70 (“COL 50-75, 10”) – yielded 248-275 (293) life-years gained and 21.9-24.4 (27.5) colorectal cancer deaths averted at a burden of 4,007-4,101 (4023) colonoscopies and had an efficiency ratio of 39-65 (52) additional colonoscopies per incremental life-year gained compared to the next less effective efficient colonoscopy strategy. Colonoscopy strategies with a 5-year screening interval and/or with an age to end screening of 80 or 85 were substantially less efficient in all three models (i.e., higher efficiency ratios, exceeding 100 (91) colonoscopies per life year-gained) (Table 5)."												CRC-AIM	COL 55-85, 15 (3)	3331.25	258.823	Strongly Dominated						OFF	5.4		26.2716
CRC-AIM in red													CRC-AIM	COL 55-75, 10 (3)	3681.82	267.33	Strongly Dominated						OFF	4.9		26.7716
													CRC-AIM	COL 50-80, 15 (3)	3706.74	286.653		Weakly Dominated		286.996	0.998807	53.6104	NE	4.2		27.4716
													CRC-AIM	COL 55-85, 10 (4)	3964.68	268.601	Strongly Dominated						OFF	4.4		27.2716
													CRC-AIM	COL 50-75, 10 (3)	4023.04	293.122		51.6299	0.0193686				ON	4.2		27.4716
													CRC-AIM	COL 50-80, 10 (4)	4450.59	297.845		90.5214	0.0110471				ON	3.2		28.4716
													CRC-AIM	COL 55-75, 5 (5)	5003.91	273.892	Strongly Dominated						OFF	4.2		27.4716
													CRC-AIM	COL 55-80, 5 (6)	5377.54	275.307	Strongly Dominated						OFF	3.9		27.7716
													CRC-AIM	COL 55-85, 5 (7)	5626.36	275.646	Strongly Dominated						OFF	3.7		27.9716
													CRC-AIM	COL 50-75, 5 (6)	6014.78	304.735		Weakly Dominated		304.939	0.99933	227.047	NE	2.8		28.8716
													CRC-AIM	COL 50-80, 5 (7)	6389.39	306.638		220.505	0.00453504				ON	2.5		29.1716
													CRC-AIM	COL 50-85, 5 (8)	6637.13	306.804		1492	0.000670241				ON	2.3		29.3716
													Excel author's note: "In a world in which only screen strategies with start age of 50,55 and stop age of 75,80,85 are evaluated, the CRC-AIM model would choose COL 50-75, 10, since the next strategy on the frontier (COL 50-80, 10) has too high an effiency ratio (91 COL/LYG)"
Screening Modality and Interval, Stool-Based Screening Strategies (FIT, FIT-DNA, and gFOBT)
Evaluation 2:
CISNET (AHRQ):	"Stool-Based Screening Strategies (FIT, FIT-DNA, and gFOBT) Due to the similar level of burden and harms associated with FIT, FIT-DNA, and gFOBT, we evaluated these three stool-based tests together. Of the 54 unique stool-based screening strategies evaluated with screening beginning at age 50 or 55, the strategy of FIT every three years from age 55 to age 75 (“FIT 55-75, 3”) yielded the fewest life-years gained (152-178 (171) per 1,000 at age 40) and the fewest colorectal cancer deaths averted (13.9-16.1 (16.3) per 1,000) at a burden of 807-895 (954) colonoscopies per 1,000 and 5,250-5,306 (5,305) stool tests per 1,000 (Table 6). Annual FIT-DNA from age 50 to age 85 (“FIT-DNA 50-85, 1”) yielded the most life-years gained (252-275 (290) per 1,000), averted the most colorectal cancer deaths (22.5-24.7 (27.8) per 1,000), and required the greatest colonoscopy burden (2,870-2,994 (3,002) per 1,000); the number of stool tests ranged from 12,542-12,888 (12,759) per 1,000. Annual FIT from ages 50-75 (“FIT 50-75, 1”) – a strategy included in the 2008 USPSTF recommendations – yielded 231-260 (265) life-years gained and 20.0-22.7 (24.5) colorectal cancer deaths averted at a burden of 1,739-1,899 (1,937) colonoscopies and 15,444-15,843 (15,564) stool tests per 1,000. This strategy was efficient (MISCAN) or nearly efficient (SimCRC and CRC-SPIN and CRC-AIM) at approximately 17-24 (19) additional colonoscopies per life-year gained compared to the next less effective efficient stool-based strategy. Annual gFOBT from ages 50-75 (“gFOBT 50-75, 1”) – also a strategy included in the 2008 USPSTF recommendations – yielded 232-261 (268) life-years gained and 20.3-22.9 (24.8) colorectal cancer deaths averted at a burden of 2,230-2,287 (2,285) colonoscopies and 12,914-13,026 (13,084) stool tests per 1,000 (Appendix Table 4) (see worksheet: Qual Stool CRC-AIM_50-85), and was dominated (also dominated in CRC-AIM) by other stool-based strategies. FIT strategies comprised the vast majority of efficient and near-efficient stool-based strategies (Figure 20) (also in CRC-AIM). FIT-DNA strategies annually from age 50 to age 75, 80 or 85 were efficient or near-efficient in all three models (also in CRC-AIM) but with efficiency ratios exceeding 69 (60) additional colonoscopies per additional life-year gained relative to the next less effective efficient strategy (Table 6). In only one model (CRC-SPIN) (and CRC-AIM) was a gFOBT strategy (“gFOBT 50-85, 1”) found to be near-efficient."												MODEL	Strategies	Total COLs	LYG	Remove strongly dominated	Identify weakly dominated (recursive)	incLYG/incCOL (frontier)	For WD, LYG on Frontier at WD COL	%LYG for Converting Weakly Dominated to Near Efficient	incCOL/incLYG for Near Efficient	FrontierStatus	CRC-Deaths Averted	Stool tests
CRC-AIM in red													CRC-AIM	FIT 55-75, 3 (7)	954.433	170.636							ON	16.2716	5305.04
													CRC-AIM	FIT 50-75, 3 (9)	1135.13	201.401		5.87351	0.170256				ON	18.3716	6865.32
													CRC-AIM	FIT 50-80, 3 (11)	1212.92	212.008		7.33331	0.136364				ON	20.0716	7676.86
													CRC-AIM	FIT 50-85, 3 (12)	1250.11	215.327		Weakly Dominated		215.727	0.998147	11.2041	NE	20.7716	8104.82
													CRC-AIM	FIT 50-75, 2 (13)	1402.42	230.215		Weakly Dominated		230.959	0.996776	10.4085	NE	20.9716	9265.06
													CRC-AIM	FIT 50-80, 2 (16)	1510.27	241.744		9.99954	0.100005				ON	22.7716	10520.5
													CRC-AIM	FIT 50-85, 2 (18)	1556.5	244.878		14.7537	0.0677795				ON	23.4716	11129.7
													CRC-AIM	FIT 50-75, 1 (26)	1937.23	265.323		Weakly Dominated		266.794	0.994487	18.6215	NE	24.4716	15563.5
													CRC-AIM	FIT 50-80, 1 (31)	2051.81	273.391		17.3717	0.057565				ON	25.8716	17225.4
													CRC-AIM	FIT 50-85, 1 (36)	2127.72	276.174		27.271	0.0366689				ON	26.4716	18422.6
													CRC-AIM	gFOBT 50-85, 1 (36)	2528.44	277.533		Weakly Dominated		282.803	0.981362	294.982	NE	26.5716	15430.2
													CRC-AIM	mtsDNA 50-75, 1 (26)	2732.94	284.06		Weakly Dominated		286.187	0.99257	76.7465	NE	26.3716	10890.7
													CRC-AIM	mtsDNA 50-80, 1 (31)	2892.12	288.394		Weakly Dominated		288.82	0.998525	62.5542	NE	27.2716	11979.4
													CRC-AIM	mtsDNA 50-85, 1 (36)	3002.34	290.643		60.447	0.0165434				ON	27.7716	12758.7
Recommended Stool Strategies
Evaluation 1
Assumes a benchmark colonoscopy of COL 50-75 10-yr
CISNET (AHRQ):	"Baseline Colonoscopy Strategy: COL 50-75, 10 When colonoscopy at ages 50, 60 and 70 (i.e., “COL 50-75, 10”) is chosen as the acceptable colonoscopy strategy, the benchmark number of life-years gained (per 1,000) and incremental efficiency ratio against which other strategies are compared are 275 and 55, respectively with SimCRC, 248 and 39, respectively, with MISCAN, and 270 and 65, respectively with CRC-SPIN (293 and 52 for CRC-AIM) (Table 10). Selecting the strategies from the other test classes that have life-years gained within 90%-110% of that of the selected colonoscopy strategy, while requiring fewer incremental colonoscopies per life-years gained, resulted in the following set of strategies: annual FIT (annual FIT when Efficiency Ratio 2 method used, annual mt-sDNA when Efficiency Ratio 1 method used (Peterse 2018 method)); sigmoidoscopy every 10 years with annual FIT; and CT colonography every 5 years. Findings were consistent across the three models. Sigmoidoscopy alone was not selected because, for each model, the life-years gained for all sigmoidoscopy strategies were less than 90% of the selected colonoscopy strategy. Outcomes for these recommended strategies are presented in Figure 22."
CRC-AIM in red													MODEL, Class	Strategies	Stool Tests	Total COLs	LYG	Efficiency ratio, 1	Efficiency ratio, 2	CRC deaths averted
													CRC-AIM, Colonoscopy
														COL 50-75, 15 (2)	0	3228.31	277.729			25.5703
														COL 50-75, 10 (3)	0	4023.04	293.122	51.6299		27.4512
														COL 50-75, 5 (6)	0	6014.78	304.735	171.517		28.8469
													CRC-AIM, Stool tests	FIT 50-75, 3 (9)	6865.32	1135.13	201.401		5.87351	18.3716
														gFOBT 50-75, 3 (9)	6502.42	1366.38	205.177	Weakly Dominated		18.8716
														FIT 50-75, 2 (13)	9265.06	1402.42	230.215	9.27637	10.4084859963556*	20.9716
														mtsDNA 50-75, 5 (6)	4381.24	1524.13	217.628	Strongly Dominated		20.4716
														gFOBT 50-75, 2 (13)	8461.53	1676	233.735	Weakly Dominated		21.4716
														mtsDNA 50-75, 3 (9)	5958.38	1865.74	250.228	Weakly Dominated		23.1716
														FIT 50-75, 1 (26)	15563.5	1937.23	265.323	15.2328	18.6214671326616*	24.4716
														gFOBT 50-75, 1 (26)	13083.7	2284.64	268.184	121.438262633929*		24.7716
														mtsDNA 50-75, 1 (26)	10890.7	2732.94	284.06	42.4685	76.7464727171137*	26.3716
													*Near-efficient
													Efficiency ratio, 1 (Peterse 2018, correct method): ratio for NE calculated when 1st locking 50-75 as screen window
													Efficiency ratio, 2 (CISNET AHRQ, nonsensical method): ratio for NE calculated when considering 50,55 as screen start, 75,80,85 as screen end, and subsetting 50-75 outcomes (without recalculating) for corresponding efficiency ratios.
Recommended Stool Strategies
Evaluation 2
Assumes a benchmark colonoscopy of COL 50-75 5-yr
CISNET (AHRQ):	"Baseline Colonoscopy Strategy: COL 50-75, 5 When colonoscopy from ages 50-75 with a 5-year interval (“COL 50-75, 5”) is chosen as the acceptable colonoscopy strategy, the benchmark number of life-years gained (per 1,000) and incremental efficiency ratio are relatively high, at 285 and 188, respectively, with SimCRC, 264 and 114, respectively, with MISCAN, and 279 and 273, respectively, with CRC-SPIN (305 and 172 for CRC-AIM) (Appendix Table 11). With SimCRC and CRC-SPIN, the following strategies met the benchmarks for selection as recommended tests alongside colonoscopy every 5 years: FIT-DNA annually (FIT-DNA for CRC-AIM), sigmoidoscopy every 10 years with annual FIT, and CT colonography every 5 years. With MISCAN, only sigmoidoscopy every 10 years with annual FIT was included along with 5-yearly colonoscopy."												MODEL, Class	Strategies	Stool Tests	Total COLs	LYG	Efficiency ratio, 1	Efficiency ratio, 2	CRC deaths averted
CRC-AIM in red													CRC-AIM, Colonoscopy
														COL 50-75, 15 (2)	0	3228.31	277.729			25.5703
														COL 50-75, 10 (3)	0	4023.04	293.122	51.6299		27.4512
														COL 50-75, 5 (6)	0	6014.78	304.735	171.517		28.8469
													CRC-AIM, Stool tests	FIT 50-75, 3 (9)	6865.32	1135.13	201.401		5.87351	18.3716
														gFOBT 50-75, 3 (9)	6502.42	1366.38	205.177	Weakly Dominated		18.8716
														FIT 50-75, 2 (13)	9265.06	1402.42	230.215	9.27637	10.4084859963556*	20.9716
														mtsDNA 50-75, 5 (6)	4381.24	1524.13	217.628	Strongly Dominated		20.4716
														gFOBT 50-75, 2 (13)	8461.53	1676	233.735	Weakly Dominated		21.4716
														mtsDNA 50-75, 3 (9)	5958.38	1865.74	250.228	Weakly Dominated		23.1716
														FIT 50-75, 1 (26)	15563.5	1937.23	265.323	15.2328	18.6214671326616*	24.4716
														gFOBT 50-75, 1 (26)	13083.7	2284.64	268.184	121.438262633929*		24.7716
														mtsDNA 50-75, 1 (26)	10890.7	2732.94	284.06	42.4685	76.7464727171137*	26.3716

### Sheet: SummaryQualCOL45-85
MODEL	Strategies	Frontier?	MODEL	Strategies	Frontier?	MODEL	Strategies	Frontier?	MODEL	Strategies	Frontier?		Agreement Analysis						Agreement Analysis						Agreement Analysis
CRC-AIM	COL 45-75, 5 (7)	NE	CRC-SPIN	COL 45-75, 5 (7)	ON	SimCRC	COL 45-75, 5 (7)	ON	MISCAN	COL 45-75, 5 (7)	ON		SimCRC as Comparator model, Other Models as Candidate models						SimCRC as Comparator model, Other Models as Candidate models						SimCRC as Comparator model, Other Models as Candidate models
CRC-AIM	COL 45-75, 10 (4)	ON	CRC-SPIN	COL 45-75, 10 (4)	ON	SimCRC	COL 45-75, 10 (4)	ON	MISCAN	COL 45-75, 10 (4)	ON				Sim-CRC						Sim-CRC						Sim-CRC
CRC-AIM	COL 45-75, 15 (3)	ON	CRC-SPIN	COL 45-75, 15 (3)	ON	SimCRC	COL 45-75, 15 (3)	ON	MISCAN	COL 45-75, 15 (3)	OFF			3x3 Table	ON Frontier	Near-Efficient	OFF Frontier			3x3 Table	ON Frontier	Near-Efficient	OFF Frontier			3x3 Table	ON Frontier	Near-Efficient	OFF Frontier
CRC-AIM	COL 45-80, 5 (8)	ON	CRC-SPIN	COL 45-80, 5 (8)	ON	SimCRC	COL 45-80, 5 (8)	ON	MISCAN	COL 45-80, 5 (8)	ON		CRC-AIM	ON Frontier	6	1	0		CRC-SPIN	ON Frontier	7	1	0		MISCAN	ON Frontier	6	0	1
CRC-AIM	COL 45-85, 5 (9)	ON	CRC-SPIN	COL 45-85, 5 (9)	ON	SimCRC	COL 45-85, 5 (9)	ON	MISCAN	COL 45-85, 5 (9)	ON			Near-Efficient	1	0	0			Near-Efficient	0	0	0			Near-Efficient	0	1	1
CRC-AIM	COL 45-85, 10 (5)	ON	CRC-SPIN	COL 45-85, 10 (5)	ON	SimCRC	COL 45-85, 10 (5)	NE	MISCAN	COL 45-85, 10 (5)	NE			OFF Frontier	0	0	12			OFF Frontier	0	0	12			OFF Frontier	1	0	10
CRC-AIM	COL 50-75, 5 (6)	OFF	CRC-SPIN	COL 50-75, 5 (6)	OFF	SimCRC	COL 50-75, 5 (6)	OFF	MISCAN	COL 50-75, 5 (6)	OFF
CRC-AIM	COL 50-75, 10 (3)	OFF	CRC-SPIN	COL 50-75, 10 (3)	OFF	SimCRC	COL 50-75, 10 (3)	OFF	MISCAN	COL 50-75, 10 (3)	ON		Where Near-Efficient = OFF Frontier						Where Near-Efficient = OFF Frontier						Where Near-Efficient = OFF Frontier
CRC-AIM	COL 50-75, 15 (2)	ON	CRC-SPIN	COL 50-75, 15 (2)	ON	SimCRC	COL 50-75, 15 (2)	ON	MISCAN	COL 50-75, 15 (2)	ON				Sim-CRC						Sim-CRC						Sim-CRC
CRC-AIM	COL 50-80, 5 (7)	OFF	CRC-SPIN	COL 50-80, 5 (7)	OFF	SimCRC	COL 50-80, 5 (7)	OFF	MISCAN	COL 50-80, 5 (7)	OFF			2x2 Table	ON Frontier	OFF Frontier				2x2 Table	ON Frontier	OFF Frontier				2x2 Table	ON Frontier	OFF Frontier
CRC-AIM	COL 50-80, 10 (4)	OFF	CRC-SPIN	COL 50-80, 10 (4)	OFF	SimCRC	COL 50-80, 10 (4)	OFF	MISCAN	COL 50-80, 10 (4)	NE		CRC-AIM	ON Frontier	6	1			CRC-SPIN	ON Frontier	7	1			MISCAN	ON Frontier	6	1
CRC-AIM	COL 50-80, 15 (3)	OFF	CRC-SPIN	COL 50-80, 15 (3)	OFF	SimCRC	COL 50-80, 15 (3)	OFF	MISCAN	COL 50-80, 15 (3)	OFF			OFF Frontier	1	12				OFF Frontier	0	12				OFF Frontier	1	12
CRC-AIM	COL 50-85, 5 (8)	OFF	CRC-SPIN	COL 50-85, 5 (8)	OFF	SimCRC	COL 50-85, 5 (8)	OFF	MISCAN	COL 50-85, 5 (8)	OFF
CRC-AIM	COL 55-75, 5 (5)	OFF	CRC-SPIN	COL 55-75, 5 (5)	OFF	SimCRC	COL 55-75, 5 (5)	OFF	MISCAN	COL 55-75, 5 (5)	OFF		CRC-AIM vs SimCRC	Point	Lower 2-sided 95% CI (Score)	Upper 2-sided 95% CI (Score)			CRC-SPIN vs SimCRC	Point	Lower 2-sided 95% CI (Score)	Upper 2-sided 95% CI (Score)			MISCAN vs SimCRC	Point	Lower 2-sided 95% CI (Score)	Upper 2-sided 95% CI (Score)
CRC-AIM	COL 55-75, 10 (3)	OFF	CRC-SPIN	COL 55-75, 10 (3)	OFF	SimCRC	COL 55-75, 10 (3)	OFF	MISCAN	COL 55-75, 10 (3)	OFF		NPA	0.923077	0.66686	0.98629			NPA	0.923077	0.66686	0.98629			NPA	0.923077	0.66686	0.98629
CRC-AIM	COL 55-75, 15 (2)	ON	CRC-SPIN	COL 55-75, 15 (2)	ON	SimCRC	COL 55-75, 15 (2)	ON	MISCAN	COL 55-75, 15 (2)	ON		PPA	0.857143	0.486872	0.97432			PPA	1	0.64567	1			PPA	0.857143	0.486872	0.97432
CRC-AIM	COL 55-80, 5 (6)	OFF	CRC-SPIN	COL 55-80, 5 (6)	OFF	SimCRC	COL 55-80, 5 (6)	OFF	MISCAN	COL 55-80, 5 (6)	OFF		OPA	0.9	0.698966	0.972134			OPA	0.95	0.763869	0.991119			OPA	0.9	0.698966	0.972134
CRC-AIM	COL 55-85, 5 (7)	OFF	CRC-SPIN	COL 55-85, 5 (7)	OFF	SimCRC	COL 55-85, 5 (7)	OFF	MISCAN	COL 55-85, 5 (7)	OFF
CRC-AIM	COL 55-85, 10 (4)	OFF	CRC-SPIN	COL 55-85, 10 (4)	OFF	SimCRC	COL 55-85, 10 (4)	OFF	MISCAN	COL 55-85, 10 (4)	OFF		Where Near-Efficient = ON Frontier (more practical interpretation)						Where Near-Efficient = ON Frontier (more practical interpretation)						Where Near-Efficient = ON Frontier (more practical interpretation)
CRC-AIM	COL 55-85, 15 (3)	OFF	CRC-SPIN	COL 55-85, 15 (3)	OFF	SimCRC	COL 55-85, 15 (3)	OFF	MISCAN	COL 55-85, 15 (3)	OFF				Sim-CRC						Sim-CRC						Sim-CRC
														2x2 Table	ON Frontier	OFF Frontier				2x2 Table	ON Frontier	OFF Frontier				2x2 Table	ON Frontier	OFF Frontier
													CRC-AIM	ON Frontier	8	0			CRC-SPIN	ON Frontier	8	0			MISCAN	ON Frontier	7	2
														OFF Frontier	0	12				OFF Frontier	0	12				OFF Frontier	1	10
													CRC-AIM vs SimCRC	Point	Lower 2-sided 95% CI (Score)	Upper 2-sided 95% CI (Score)			CRC-SPIN vs SimCRC	Point	Lower 2-sided 95% CI (Score)	Upper 2-sided 95% CI (Score)			MISCAN vs SimCRC	Point	Lower 2-sided 95% CI (Score)	Upper 2-sided 95% CI (Score)
													NPA	1	0.757506	1			NPA	1	0.757506	1			NPA	0.833333	0.551969	0.953035
													PPA	1	0.675592	1			PPA	1	0.675592	1			PPA	0.875	0.529112	0.977583
													OPA	1	0.838875	1			OPA	1	0.838875	1			OPA	0.85	0.639581	0.947631
													CRC-SPIN as Comparator model, Other Models as Candidate models						CRC-SPIN as Comparator model, Other Models as Candidate models						CRC-SPIN as Comparator model, Other Models as Candidate models
															CRC-SPIN						CRC-SPIN						CRC-SPIN
														3x3 Table	ON Frontier	Near-Efficient	OFF Frontier			3x3 Table	ON Frontier	Near-Efficient	OFF Frontier			3x3 Table	ON Frontier	Near-Efficient	OFF Frontier
													CRC-AIM	ON Frontier	7	0	0		SimCRC	ON Frontier	7	0	0		MISCAN	ON Frontier	6	0	1
														Near-Efficient	1	0	0			Near-Efficient	1	0	0			Near-Efficient	1	0	1
														OFF Frontier	0	0	12			OFF Frontier	0	0	12			OFF Frontier	1	0	10
													Where Near-Efficient = OFF Frontier						Where Near-Efficient = OFF Frontier						Where Near-Efficient = OFF Frontier
															CRC-SPIN						CRC-SPIN						CRC-SPIN
														2x2 Table	ON Frontier	OFF Frontier				2x2 Table	ON Frontier	OFF Frontier				2x2 Table	ON Frontier	OFF Frontier
													CRC-AIM	ON Frontier	7	0			SimCRC	ON Frontier	7	0			MISCAN	ON Frontier	6	1
														OFF Frontier	1	12				OFF Frontier	1	12				OFF Frontier	2	11
													CRC-AIM vs CRC-SPIN	Point	Lower 2-sided 95% CI (Score)	Upper 2-sided 95% CI (Score)			SimCRC vs CRC-SPIN	Point	Lower 2-sided 95% CI (Score)	Upper 2-sided 95% CI (Score)			MISCAN vs CRC-SPIN	Point	Lower 2-sided 95% CI (Score)	Upper 2-sided 95% CI (Score)
													NPA	1	0.757506	1			NPA	1	0.757506	1			NPA	0.916667	0.64612	0.985135
													PPA	0.875	0.529112	0.977583			PPA	0.875	0.529112	0.977583			PPA	0.75	0.409275	0.928521
													OPA	0.95	0.763869	0.991119			OPA	0.95	0.763869	0.991119			OPA	0.85	0.639581	0.947631
													Where Near-Efficient = ON Frontier (more practical interpretation)						Where Near-Efficient = ON Frontier (more practical interpretation)						Where Near-Efficient = ON Frontier (more practical interpretation)
															CRC-SPIN						CRC-SPIN						CRC-SPIN
														2x2 Table	ON Frontier	OFF Frontier				2x2 Table	ON Frontier	OFF Frontier				2x2 Table	ON Frontier	OFF Frontier
													CRC-AIM	ON Frontier	8	0			SimCRC	ON Frontier	8	0			MISCAN	ON Frontier	7	2
														OFF Frontier	0	12				OFF Frontier	0	12				OFF Frontier	1	10
													CRC-AIM vs CRC-SPIN	Point	Lower 2-sided 95% CI (Score)	Upper 2-sided 95% CI (Score)			SimCRC vs CRC-SPIN	Point	Lower 2-sided 95% CI (Score)	Upper 2-sided 95% CI (Score)			MISCAN vs CRC-SPIN	Point	Lower 2-sided 95% CI (Score)	Upper 2-sided 95% CI (Score)
													NPA	1	0.757506	1			NPA	1	0.757506	1			NPA	0.833333	0.551969	0.953035
													PPA	1	0.675592	1			PPA	1	0.675592	1			PPA	0.875	0.529112	0.977583
													OPA	1	0.838875	1			OPA	1	0.838875	1			OPA	0.85	0.639581	0.947631
													MISCAN as Comparator model, Other Models as Candidate models						MISCAN as Comparator model, Other Models as Candidate models						MISCAN as Comparator model, Other Models as Candidate models
															MISCAN						MISCAN						MISCAN
														3x3 Table	ON Frontier	Near-Efficient	OFF Frontier			3x3 Table	ON Frontier	Near-Efficient	OFF Frontier			3x3 Table	ON Frontier	Near-Efficient	OFF Frontier
													CRC-AIM	ON Frontier	5	1	1		SimCRC	ON Frontier	6	0	1		CRC-SPIN	ON Frontier	6	1	1
														Near-Efficient	1	0	0			Near-Efficient	0	1	0			Near-Efficient	0	0	0
														OFF Frontier	1	1	10			OFF Frontier	1	1	10			OFF Frontier	1	1	10
													Where Near-Efficient = OFF Frontier						Where Near-Efficient = OFF Frontier						Where Near-Efficient = OFF Frontier
															MISCAN						MISCAN						MISCAN
														2x2 Table	ON Frontier	OFF Frontier				2x2 Table	ON Frontier	OFF Frontier				2x2 Table	ON Frontier	OFF Frontier
													CRC-AIM	ON Frontier	5	2			SimCRC	ON Frontier	6	1			CRC-SPIN	ON Frontier	6	2
														OFF Frontier	2	11				OFF Frontier	1	12				OFF Frontier	1	11
													CRC-AIM vs MISCAN	Point	Lower 2-sided 95% CI (Score)	Upper 2-sided 95% CI (Score)			SimCRC vs MISCAN	Point	Lower 2-sided 95% CI (Score)	Upper 2-sided 95% CI (Score)			CRC-SPIN vs MISCAN	Point	Lower 2-sided 95% CI (Score)	Upper 2-sided 95% CI (Score)
													NPA	0.846154	0.577654	0.956742			NPA	0.923077	0.66686	0.98629			NPA	0.846154	0.577654	0.956742
													PPA	0.714286	0.358934	0.917781			PPA	0.857143	0.486872	0.97432			PPA	0.857143	0.486872	0.97432
													OPA	0.8	0.583983	0.919342			OPA	0.9	0.698966	0.972134			OPA	0.85	0.639581	0.947631
													Where Near-Efficient = ON Frontier (more practical interpretation)						Where Near-Efficient = ON Frontier (more practical interpretation)						Where Near-Efficient = ON Frontier (more practical interpretation)
															MISCAN						MISCAN						MISCAN
														2x2 Table	ON Frontier	OFF Frontier				2x2 Table	ON Frontier	OFF Frontier				2x2 Table	ON Frontier	OFF Frontier
													CRC-AIM	ON Frontier	7	1			SimCRC	ON Frontier	7	1			CRC-SPIN	ON Frontier	7	1
														OFF Frontier	2	10				OFF Frontier	2	10				OFF Frontier	2	10
													CRC-AIM vs MISCAN	Point	Lower 2-sided 95% CI (Score)	Upper 2-sided 95% CI (Score)			SimCRC vs MISCAN	Point	Lower 2-sided 95% CI (Score)	Upper 2-sided 95% CI (Score)			CRC-SPIN vs MISCAN	Point	Lower 2-sided 95% CI (Score)	Upper 2-sided 95% CI (Score)
													NPA	0.909091	0.622642	0.983768			NPA	0.909091	0.622642	0.983768			NPA	0.909091	0.622642	0.983768
													PPA	0.777778	0.452589	0.936775			PPA	0.777778	0.452589	0.936775			PPA	0.777778	0.452589	0.936775
													OPA	0.85	0.639581	0.947631			OPA	0.85	0.639581	0.947631			OPA	0.85	0.639581	0.947631

### Sheet: SummaryQuantCOL
Measure (SimCRC as Comparator)	Ref Level	Analytically relevant value for COL	CRC-AIM (candidate) vs SimCRC (comparator)	CRC-AIM absolute bias	CRC-SPIN vs SimCRC Lower 95% CI	CRC-SPIN vs SimCRC Upper 95% CI	Lower CI Diff vs Comparator	Upper CI Diff vs Comparator	Max CRC-SPIN absolute bias	MISCAN vs SimCRC Lower 95% CI	MISCAN vs SimCRC Upper 95% CI	Lower CI Diff vs Comparator	Upper CI Diff vs Comparator	Max MISCAN absolute bias	CRC-AIM within bias of CISNET, if SimCRC is comparator model?
COL	Low	1500	1498.63	1.36773	1452.61	1541.77	-47.3906	41.7734	47.3906	1430.27	1506.61	-69.7305	6.61251	69.7305	YES
	High	6000	6207.99	207.993	5943.64	6128.59	-56.3645	128.591	128.591	5768.83	5931.18	-231.172	-68.8168	231.172	YES
Surveillance COL	Low	1300	1338.85	38.8522	1162.69	1527.17	-137.309	227.175	227.175	1160.49	1725.81	-139.506	425.81	425.81	YES
	High	2200	2099.97	100.028	2012.81	2487.9	-187.189	287.901	287.901	1950.45	2681.73	-249.548	481.734	481.734	YES
Symptom COL	CISNET numeric precision issue
	refer to difference plots
Total COL	Low	2800	2838.37	38.3726	2810.43	2905.31	10.4311	105.31	105.31	2840.33	3009.27	40.3339	209.273	209.273	YES
	High	8200	8304.83	104.828	8185.63	8348.83	-14.3732	148.826	148.826	8017.33	8303.13	-182.666	103.127	182.666	YES
Complications	CISNET numeric precision issue
	refer to difference plots
CRC Cases	Low	2	1.54764	0.452356	-1.06443	0.653292	-3.06443	-1.34671	3.06443	13.7343	18.5266	11.7343	16.5266	16.5266	YES
	High	30	23.9993	6.00066	17.967	23.423	-12.033	-6.57702	12.033	30.7451	44.4126	0.745147	14.4126	14.4126	YES
CRC Deaths	Low	0.5	0.707769	0.207769	0.0100723	0.412634	-0.489928	-0.0873662	0.489928	1.91121	3.52371	1.41121	3.02371	3.02371	YES
	High	8	8.16579	0.165787	5.09936	6.44143	-2.90064	-1.55857	2.90064	7.53621	12.3168	-0.463793	4.31681	4.31681	YES
LY with CRC	Low	25	-8.08045	33.0804	-36.7063	-19.1218	-61.7063	-44.1218	61.7063	218.808	271.824	193.808	246.824	246.824	YES
	High	450	320.884	129.116	272.02	319.657	-177.98	-130.343	177.98	422.031	561.362	-27.9691	111.362	111.362	YES
LYG	Low	225	251.58	26.5803	220.366	244.887	-4.63441	19.8875	19.8875	131.163	284.228	-93.8373	59.2285	93.8373	YES
	High	350	360.891	10.8911	310.913	341.693	-39.087	-8.30689	39.087	217.364	409.228	-132.636	59.2285	132.636	YES
CRC Incidence Reduction	Low	0.55	0.644431	0.0944312	0.605255	0.789998	0.0552548	0.239998	0.239998	0.179374	0.65466	-0.370626	0.10466	0.370626	YES
	High	0.98	0.985113	0.0051131	0.887442	1.12904	-0.0925577	0.149036	0.149036	0.453176	1.07844	-0.526824	0.0984427	0.526824	YES
CRC Mortality Reduction	Low	0.7	0.728465	0.0284653	0.676367	0.870375	-0.0236329	0.170375	0.170375	0.307687	0.945478	-0.392313	0.245478	0.392313	YES
	High	0.99	0.986072	0.00392814	0.885037	1.11424	-0.104963	0.124239	0.124239	0.534279	1.28886	-0.455721	0.298859	0.455721	YES
Measure (CRC-SPIN as Comparator)	Ref Level	Analytically relevant value for COL	CRC-AIM (candidate) vs CRC-SPIN (comparator)	CRC-AIM absolute bias	SimCRC vs CRC-SPIN Lower 95% CI	SimCRC vs CRC-SPIN Upper 95% CI	Lower CI Diff vs Comparator	Upper CI Diff vs Comparator	Max SimCRC absolute bias	MISCAN vs CRC-SPIN Lower 95% CI	MISCAN vs CRC-SPIN Upper 95% CI	Lower CI Diff vs Comparator	Upper CI Diff vs Comparator	Max MISCAN absolute bias	CRC-AIM within bias of CISNET, if CRC-SPIN is comparator model?
COL	Low	1500	1502.4	2.4021	1458.75	1546.56	-41.2513	46.5562	46.5562	1451.59	1487.6	-48.4137	-12.4027	48.4137	YES
	High	6000	6177.53	177.525	5873.57	6055.55	-126.426	55.5481	126.426	5777.73	5852.39	-222.267	-147.609	222.267	YES
Surveillance COL	Low	1300	1299.46	0.54021	1070.19	1437.41	-229.813	137.411	229.813	1265.89	1504.64	-34.114	204.636	204.636	YES
	High	2200	2061.23	138.769	1913.3	2390.22	-286.701	190.218	286.701	2125.92	2433.98	-74.0796	233.976	233.976	YES
Symptom COL	CISNET numeric precision issue
	refer to difference plots
Total COL	Low	2800	2778.8	21.2015	2694.49	2789.81	-105.512	-10.1856	105.512	2799.49	2939.16	-0.510171	139.157	139.157	YES
	High	8200	8242.33	42.3258	8051.32	8214.73	-148.68	14.7332	148.68	7978.29	8213.12	-221.712	13.1212	221.712	YES
Complications	CISNET numeric precision issue
	refer to difference plots
CRC Cases	Low	2	3.67468	1.67468	3.8911	5.92308	1.8911	3.92308	3.92308	16.4826	20.4544	14.4826	18.4544	18.4544	YES
	High	30	35.0182	5.01821	38.3228	47.118	8.32284	17.118	17.118	38.7767	53.5998	8.77673	23.5998	23.5998	YES
CRC Deaths	Low	0.5	1.09377	0.593766	0.606226	1.14639	0.106226	0.646394	0.646394	2.64471	3.89614	2.14471	3.39614	3.39614	YES
	High	8	11.3529	3.35285	9.93645	12.199	1.93645	4.19903	4.19903	10.1447	14.3382	2.14471	6.33824	6.33824	YES
LY with CRC	Low	25	44.3119	19.3119	85.1198	103.246	60.1198	78.2463	78.2463	266.489	309.988	241.489	284.988	284.988	YES
	High	450	480.29	30.2904	618.285	688.311	168.285	238.311	238.311	523.064	677.178	73.0637	227.178	227.178	YES
LYG	Low	225	242.602	17.6017	193.016	236.519	-31.9837	11.5187	31.9837	125.066	275.793	-99.9337	50.7933	99.9337	YES
	High	350	388.981	38.9813	354.422	409.08	4.42218	59.0803	59.0803	242.594	431.819	-107.406	81.8189	107.406	YES
CRC Incidence Reduction	Low	0.55	0.472303	0.0776967	0.154561	0.528229	-0.395439	-0.0217706	0.395439	-0.0346432	0.572027	-0.584643	0.0220275	0.584643	YES
	High	0.98	0.956728	0.0232723	0.699927	1.18347	-0.280073	0.203467	0.280073	0.337808	1.1262	-0.642192	0.146202	0.642192	YES
CRC Mortality Reduction	Low	0.7	0.645223	0.0547771	0.440884	0.767478	-0.259116	0.0674783	0.259116	0.307737	0.815241	-0.392263	0.115241	0.392263	YES
	High	0.99	0.975182	0.0148176	0.785749	1.17051	-0.204251	0.180508	0.204251	0.59136	1.19088	-0.39864	0.200884	0.39864	YES
Measure (MISCAN as Comparator)	Ref Level	Analytically relevant value for COL	CRC-AIM (candidate) vs MISCAN (comparator)	CRC-AIM absolute bias	SimCRC vs MISCAN Lower 95% CI	SimCRC vs MISCAN Upper 95% CI	Lower CI Diff vs Comparator	Upper CI Diff vs Comparator	Max SimCRC absolute bias	CRC-SPIN vs MISCAN Lower 95% CI	CRC-SPIN vs MISCAN Upper 95% CI	Lower CI Diff vs Comparator	Upper CI Diff vs Comparator	Max CRC-SPIN absolute bias	CRC-AIM within bias of CISNET, if CRC-SPIN is comparator model?
COL	Low	1500	1537.51	37.5067	1492.63	1572	-7.36553	72.0043	72.0043	1512.49	1550.45	12.4861	50.4472	50.4472	YES
	High	6000	6378.73	378.725	6069.35	6239.45	69.3497	239.453	239.453	6151.88	6231.29	151.881	231.287	231.287	NO	Functionally irrelevant, since Total COL bias is fine
Surveillance COL	Low	1300	1228.88	71.1191	830.852	1462.79	-469.148	162.786	469.148	1089.16	1337.54	-210.838	37.5421	210.838	YES
	High	2200	1991.17	208.831	1678.2	2488.16	-521.8	288.157	521.8	1960.75	2279.36	-239.252	79.365	239.252	YES
Symptom COL	CISNET numeric precision issue
	refer to difference plots
Total COL	Low	2800	2703.89	96.1121	2580.45	2761.52	-219.555	-38.4803	219.555	2653.67	2802.68	-146.331	2.68042	146.331	YES
	High	8200	8354.84	154.839	8088.72	8394.13	-111.281	194.125	194.125	8182.72	8433.33	-17.2827	233.33	233.33	YES
Complications	CISNET numeric precision issue
	refer to difference plots
CRC Cases	Low	2	-14.61	16.61	-25.2882	-10.2496	-27.2882	-12.2496	27.2882	-21.0264	-10.0668	-23.0264	-12.0668	23.0264	YES
	High	30	17.1393	12.8607	4.99842	35.8386	-25.0016	5.83864	25.0016	2.62696	25.0994	-27.373	-4.90058	27.373	YES
CRC Deaths	Low	0.5	-1.95404	2.45404	-3.4902	-0.643627	-3.9902	-1.14363	3.9902	-2.84088	-1.04043	-3.34088	-1.54043	3.34088	YES
	High	8	6.56619	1.43381	2.90686	9.35637	-5.09314	1.35637	5.09314	2.54597	6.45957	-5.45403	-1.54043	5.45403	YES
LY with CRC	Low	25	-348.422	373.422	-496.151	-251.349	-521.151	-276.349	521.151	-448.762	-249.565	-473.762	-274.565	473.762	YES
	High	450	280.339	169.661	127.688	637.453	-322.312	187.453	322.312	43.1503	454.42	-406.85	4.42027	406.85	YES
LYG	Low	225	266.702	41.7019	139.113	350.27	-85.8867	125.27	125.27	185.633	308.592	-39.3671	83.592	83.592	YES
	High	350	410.299	60.2988	264.113	531.532	-85.8867	181.532	181.532	285.777	441.54	-64.2233	91.5398	91.5398	YES
CRC Incidence Reduction	Low	0.55	0.760434	0.210434	0.381214	1.03711	-0.168786	0.487106	0.487106	0.584699	1.03151	0.0346989	0.481508	0.481508	YES
	High	0.98	1.21436	0.234364	0.817522	1.71241	-0.162478	0.732411	0.732411	0.918348	1.52795	-0.0616519	0.547948	0.547948	YES
CRC Mortality Reduction	Low	0.7	0.780066	0.0800659	0.441915	1.09795	-0.258085	0.397948	0.397948	0.633948	1.00669	-0.0660522	0.306686	0.306686	YES
	High	0.99	1.07101	0.0810118	0.686833	1.4691	-0.303167	0.479099	0.479099	0.85783	1.30321	-0.13217	0.313206	0.313206	YES

### Sheet: COL
Measure	Passing-Bablok Parameters *(Denotes orthogonal regression. Passing-Bablock could not be generated)	CRC-AIM vs SimCRC	CRC-SPIN vs SimCRC	MISCAN vs SimCRC	"Sim-CRC as the comparator model"	Comparator (SimCRC) Level	CRC-AIM vs SimCRC Point	CRC-AIM vs SimCRC LowerCL	CRC-AIM vs SimCRC UpperCL	CRC-SPIN vs SimCRC	Point	LowerCL	UpperCL	MISCAN vs SimCRC	Point	LowerCL	UpperCL
COL	Intercept	-71.15 (-117.81, -30.39)	-14.36 (-44.40, 12.83)	8.40 (-15.92, 31.76)		1500	1498.63	1432.32	1567.83		1497.02	1452.61	1541.77		1468.56	1430.27	1506.61	Intepreting results:
	Slope	1.05 (1.03, 1.07)	1.01 (1.00, 1.02)	0.97 (0.96, 0.98)		6000	6207.99	6082.72	6362.48		6031.18	5943.64	6128.59		5849.04	5768.83	5931.18		Regression coefficients can be interpreted as:
Surveillance COL	Intercept	239.46 (168.29, 293.68)	49.50 (-65.26, 139.46)	182.93 (19.44, 345.03)		1300	1338.85	1226.58	1450.96		1349.5	1162.69	1527.17		1447.11	1160.49	1725.81			Systemic/systematic bias: Intercept that is non-0.
	Slope	0.85 (0.81, 0.89)	1.00 (0.94, 1.07)	0.97 (0.88, 1.06)		2200	2099.97	1959.25	2252.16		2249.5	2012.81	2487.9		2322.31	1950.45	2681.73				If intercept is negative, CRC-AIM gives values that are lower than CISNET by a constant amount.
Symptom COL	Intercept	0.90 (0.21, 1.33)	*0.76 (0.00, 0.00)	4.00 (3.40, 5.33)																		eg if CISNET model's value were 0 for a given metric, what would CRC-AIM's value be? It would be negative.
	Slope	0.96 (0.85, 1.06)	*0.93 (0.86, 1.01)	1.00 (0.83, 1.20)																	If intercept is positive, CRC-AIM gives values that are larger than CISNET by a constant amount.
Total COL	Intercept	3.91 (-58.66, 58.80)	54.57 (23.29, 82.75)	206.68 (155.96, 264.31)		2800	2838.37	2738.11	2932.6		2858.66	2810.43	2905.31		2922.24	2840.33	3009.27					eg if CISNET model's value were 0 for a given metric, what would CRC-AIM's value be? It would be positive.
	Slope	1.01 (1.00, 1.03)	1.00 (1.00, 1.01)	0.97 (0.96, 0.98)		8200	8304.83	8131.89	8474.94		8266.55	8185.63	8348.83		8159.37	8017.33	8303.13
Complications	Intercept	0.44 (-0.65, 1.35)	*1.52 (0.00, 0.00)	*2.94 (0.00, 0.00)															The differences between 2 model outcomes can also be influenced by the level of the measured outcome itself. This is called "Proportional Bias."
	Slope	0.97 (0.91, 1.03)	*0.95 (0.87, 1.03)	*0.81 (0.73, 0.90)																Proportional bias: slope that is non-1
CRC Cases	Intercept	-0.06 (-1.06, 0.25)	-1.48 (-2.42, -0.97)	14.20 (12.52, 16.68)		2	1.54764	0.48021	2.03699		-0.010475	-1.06443	0.653292		15.7776	13.7343	18.5266				If slope is greater than one, CRC-AIM gives values that are higher that CISNET's, by an amount proportional to the level of the measurement.
	Slope	0.80 (0.77, 0.89)	0.73 (0.68, 0.81)	0.79 (0.61, 0.92)		30	23.9993	22.0118	27.055		20.5419	17.967	23.423		37.921	30.7451	44.4126					eg as a metric increasese for CISNET, the gap between CRC-AIM's outcome vs CISNET's increases in a positive direction.
CRC Deaths	Intercept	0.21 (-0.14, 0.49)	-0.14 (-0.33, 0.01)	2.30 (1.54, 2.94)		0.5	0.707769	0.311736	1.05056		0.219444	0.0100723	0.412634		2.76765	1.91121	3.52371				If slope is less than one, CRC-AIM gives values that are lower than CISNET's, by an amount proportional to the level of the measurement.
	Slope	0.99 (0.91, 1.12)	0.72 (0.68, 0.80)	0.94 (0.75, 1.17)		8	8.16579	7.1496	9.48175		5.63611	5.09936	6.44143		9.82647	7.53621	12.3168					eg as metric increases for CISNET, the gap between CRC-AIM's outcomes vs CISNET's decreases ("CRC-AIM - CISNET" approaches "negative" values for given outcome, as CISNET value increases)
LY with CRC	Intercept	-27.43 (-33.84, -22.85)	-44.29 (-54.87, -39.05)	232.15 (206.85, 254.79)		25	-8.08045	-14.9904	-2.78383		-25.5213	-36.7063	-19.1218		246.095	218.808	271.824
	Slope	0.77 (0.75, 0.80)	0.75 (0.73, 0.80)	0.56 (0.48, 0.68)		450	320.884	305.401	338.278		293.628	272.02	319.657		483.095	422.031	561.362		These are regression estimates. Oftentimes, their effects can be overlooked when examining a Difference Plot, due to the scaling of the plot.
LYG	Intercept	54.82 (45.28, 62.88)	65.26 (57.38, 70.64)	29.68 (-24.00, 59.23)		225	251.58	235.334	267.538		232.544	220.366	244.887		210.779	131.163	284.228			For example: this is a plot of CRC-AM vs SimCRC number of COL
	Slope	0.87 (0.84, 0.91)	0.74 (0.72, 0.77)	0.80 (0.69, 1.00)		350	360.891	340.917	381.237		325.478	310.913	341.693		311.392	217.364	409.228				Regression has an intercept of -77 (meaning CRC-AIM has a constant bias of -77 COL per 1000)
CRC Incidence Reduction	Intercept	0.21 (0.12, 0.24)	0.31 (0.24, 0.36)	-0.05 (-0.17, 0.11)		0.55	0.644431	0.54062	0.731033		0.700656	0.605255	0.789998		0.410985	0.179374	0.65466				Regression has a slope of 1.05, meaning as the number of COL increases, CRC-AIM "overshoots" the number of COL.
	Slope	0.79 (0.76, 0.89)	0.71 (0.66, 0.79)	0.83 (0.64, 0.99)		0.98	0.985113	0.865828	1.11497		1.00643	0.887442	1.12904		0.770007	0.453176	1.07844					You can see the widening gap versus the equality line (dashed line) in the left-hand plot, as number of COL increases.
CRC Mortality Reduction	Intercept	0.11 (0.03, 0.18)	0.24 (0.17, 0.28)	-0.04 (-0.24, 0.12)		0.7	0.728465	0.600321	0.855391		0.775917	0.676367	0.870375		0.63219	0.307687	0.945478					This is a proportional bias effect.
	Slope	0.89 (0.81, 0.97)	0.77 (0.72, 0.84)	0.96 (0.78, 1.18)		0.99	0.986072	0.834719	1.13655		0.997966	0.885037	1.11424		0.910344	0.534279	1.28886
Measure	Passing-Bablok*	CRC-AIM vs CRC-SPIN	SimCRC vs CRC-SPIN	MISCAN vs CRC-SPIN	"CRC-SPIN as the comparator model"	Comparator (CRC-SPIN) Level	CRC-AIM vs CRC-SPIN Point	CRC-AIM vs CRC-SPIN LowerCL	CRC-AIM vs CRC-SPIN UpperCL	SimCRC vs CRC-SPIN	Point	LowerCL	UpperCL	MISCAN vs CRC-SPIN	Point	LowerCL	UpperCL
COL	Intercept	-55.97 (-69.12, -42.69)	14.25 (-12.86, 43.56)	21.28 (9.54, 32.67)		1500	1502.4	1483.1	1522.79		1502.95	1458.75	1546.56		1470.27	1451.59	1487.6
	Slope	1.04 (1.03, 1.04)	0.99 (0.98, 1.00)	0.97 (0.96, 0.97)		6000	6177.53	6139.75	6219.21		5969.06	5873.57	6055.55		5817.26	5777.73	5852.39
Surveillance COL	Intercept	199.12 (169.88, 222.27)	-49.50 (-147.64, 61.13)	81.00 (23.61, 162.26)		1300	1299.46	1253.08	1345.2		1250.5	1070.19	1437.41		1381	1265.89	1504.64
	Slope	0.85 (0.83, 0.86)	1.00 (0.94, 1.06)	1.00 (0.96, 1.03)		2200	2061.23	2002.99	2122.61		2150.5	1913.3	2390.22		2281	2125.92	2433.98
Symptom COL	Intercept	0.07 (-0.45, 0.43)	*-0.82 (0.00, 0.00)	4.00 (2.90, 4.00)
	Slope	1.03 (0.96, 1.11)	*1.07 (0.99, 1.17)	1.00 (1.00, 1.20)
Total COL	Intercept	-54.14 (-111.57, 8.78)	-54.49 (-83.13, -23.11)	153.67 (114.19, 204.51)		2800	2778.8	2686.24	2875.52		2741.43	2694.49	2789.81		2870.43	2799.49	2939.16
	Slope	1.01 (1.00, 1.02)	1.00 (0.99, 1.00)	0.97 (0.96, 0.98)		8200	8242.33	8082.01	8404.25		8133.55	8051.32	8214.73		8109.9	7978.29	8213.12
Complications	Intercept	-1.49 (-2.35, -0.50)	*-1.60 (0.00, 0.00)	*1.63 (0.00, 0.00)
	Slope	1.04 (0.98, 1.08)	*1.05 (0.97, 1.15)	*0.86 (0.79, 0.93)
CRC Cases	Intercept	1.44 (1.27, 1.67)	2.01 (1.43, 2.98)	16.14 (14.89, 18.09)		2	3.67468	3.44473	3.96253		4.73902	3.8911	5.92308		18.1064	16.4826	20.4544
	Slope	1.12 (1.09, 1.15)	1.36 (1.23, 1.47)	0.98 (0.80, 1.18)		30	35.0182	33.9167	36.0835		42.8855	38.3228	47.118		45.6057	38.7767	53.5998
CRC Deaths	Intercept	0.41 (0.34, 0.53)	0.20 (-0.02, 0.41)	2.60 (2.14, 3.20)		0.5	1.09377	0.990118	1.23683		0.888462	0.606226	1.14639		3.20526	2.64471	3.89614
	Slope	1.37 (1.31, 1.41)	1.38 (1.24, 1.47)	1.21 (1.00, 1.39)		8	11.3529	10.8129	11.7929		11.2731	9.93645	12.199		12.2842	10.1447	14.3382
LY with CRC	Intercept	18.67 (17.17, 21.38)	58.99 (53.76, 68.83)	276.25 (251.40, 288.39)		25	44.3119	42.3515	47.3972		92.2775	85.1198	103.246		293.219	266.489	309.988
	Slope	1.03 (1.01, 1.04)	1.33 (1.25, 1.38)	0.68 (0.60, 0.86)		450	480.29	470.369	489.713		658.236	618.285	688.311		581.709	523.064	677.178				The difference plot in the right-side graph also shows that, as mean COL increases, the difference between CRC-AIM and SimCRC increases.
LYG	Intercept	-20.88 (-35.41, -14.53)	-87.78 (-97.51, -74.09)	-35.45 (-86.48, -5.05)		225	242.602	223.005	260.627		214.853	193.016	236.519		203.918	125.066	275.793
	Slope	1.17 (1.15, 1.22)	1.35 (1.29, 1.38)	1.06 (0.94, 1.25)		350	388.981	366.568	413.49		382.983	354.422	409.08		336.903	242.594	431.819
CRC Incidence Reduction	Intercept	-0.15 (-0.18, -0.13)	-0.44 (-0.54, -0.31)	-0.31 (-0.51, -0.14)		0.55	0.472303	0.429888	0.510962		0.338141	0.154561	0.528229		0.277594	-0.0346432	0.572027				Same plot as above, zoomed in around Y intercept. Systematic bias of -77.
	Slope	1.13 (1.10, 1.16)	1.41 (1.27, 1.52)	1.07 (0.87, 1.29)		0.98	0.956728	0.904538	1.00953		0.942828	0.699927	1.18347		0.737283	0.337808	1.1262
CRC Mortality Reduction	Intercept	-0.15 (-0.19, -0.12)	-0.31 (-0.39, -0.21)	-0.25 (-0.38, -0.09)		0.7	0.645223	0.58089	0.704016		0.600851	0.440884	0.767478		0.558551	0.307737	0.815241
	Slope	1.14 (1.11, 1.18)	1.31 (1.19, 1.39)	1.16 (0.98, 1.30)		0.99	0.975182	0.902194	1.04716		0.979596	0.785749	1.17051		0.894457	0.59136	1.19088
Measure	Passing-Bablok*	CRC-AIM vs MISCAN	SimCRC vs MISCAN	CRC-SPIN vs MISCAN	"MISCAN as the comparator model"	Comparator (CRC-SPIN) Level	CRC-AIM vs MISCAN Point	CRC-AIM vs MISCAN LowerCL	CRC-AIM vs MISCAN UpperCL	SimCRC vs MISCAN				CRC-SPIN vs MISCAN
COL	Intercept	-76.23 (-98.79, -44.40)	-8.62 (-32.94, 16.19)	-22.03 (-33.98, -9.83)		1500	1537.51	1498.38	1580.57		1532.3	1492.63	1572		1530.77	1512.49	1550.45
	Slope	1.08 (1.06, 1.08)	1.03 (1.02, 1.04)	1.04 (1.03, 1.04)		6000	6378.73	6289.91	6455.46		6155.08	6069.35	6239.45		6189.18	6151.88	6231.29
Surveillance COL	Intercept	127.80 (17.90, 205.22)	-188.12 (-393.10, -18.31)	-81.00 (-169.80, -22.87)		1300	1228.88	1065.15	1381.76		1148.72	830.852	1462.79		1219	1089.16	1337.54
	Slope	0.85 (0.81, 0.91)	1.03 (0.94, 1.14)	1.00 (0.97, 1.05)		2200	1991.17	1790.17	2196.3		2074.23	1678.2	2488.16		2119	1960.75	2279.36
Symptom COL	Intercept	-3.64 (-5.24, -2.58)	*-4.63 (0.00, 0.00)	-3.55 (0.00, 0.00)
	Slope	0.99 (0.87, 1.15)	*1.01 (0.83, 1.23)	0.94 (0.82, 1.09)
Total COL	Intercept	-226.23 (-360.24, -104.22)	-213.11 (-275.70, -159.09)	-158.38 (-213.24, -116.92)		2800	2703.89	2505.44	2898.01		2673.96	2580.45	2761.52		2727.41	2653.67	2802.68
	Slope	1.05 (1.02, 1.07)	1.03 (1.02, 1.04)	1.03 (1.02, 1.04)		8200	8354.84	8032.1	8688.03		8241.89	8088.72	8394.13		8292.86	8182.72	8433.33
Complications	Intercept	-3.40 (-5.39, -1.44)	*-3.62 (0.00, 0.00)	*-1.91 (0.00, 0.00)
	Slope	1.21 (1.09, 1.33)	*1.23 (1.11, 1.36)	*1.17 (1.08, 1.26)														Proposed evaluation:
CRC Cases	Intercept	-16.88 (-22.88, -13.21)	-17.95 (-27.45, -13.54)	-16.44 (-22.72, -12.58)		2	-14.61	-20.9421	-10.4778		-15.4217	-25.2882	-10.2496		-14.3997	-21.0264	-10.0668	1) If the confidence interval of intercept contains 0, then not enough evidence to support a systemic bias.
	Slope	1.13 (0.97, 1.36)	1.26 (1.08, 1.65)	1.02 (0.84, 1.26)		30	17.1393	6.19899	27.7223		19.984	4.99842	35.8386		14.1102	2.62696	25.0994		If confidence interval of intercept does not contain 0, then evaluate the magnitude of CRC-AIM vs given CISNET "reference" model.
CRC Deaths	Intercept	-2.52 (-3.47, -1.96)	-2.44 (-3.92, -1.31)	-2.15 (-3.20, -1.54)		0.5	-1.95404	-2.96453	-1.30904		-1.90937	-3.4902	-0.643627		-1.73478	-2.84088	-1.04043			Compare CRC-AIM vs given reference CISNET model, versus other CISNET models against the same reference CISNET model.
	Slope	1.14 (1.02, 1.30)	1.06 (0.85, 1.33)	0.83 (0.72, 1.00)		8	6.56619	4.66826	8.41108		6.05938	2.90686	9.35637		4.46087	2.54597	6.45957			If magnitude of error is within same magnitude of error of other CISNET models, then error is acceptable.
LY with CRC	Intercept	-385.41 (-426.59, -260.39)	-416.31 (-532.85, -303.63)	-406.97 (-477.70, -290.98)		25	-348.422	-398.261	-220.772		-371.479	-496.151	-251.349		-370.137	-448.762	-249.565
	Slope	1.48 (1.13, 1.58)	1.79 (1.47, 2.09)	1.47 (1.16, 1.66)		450	280.339	83.3421	452.754		390.652	127.688	637.453		255.968	43.1503	454.42	Example:	When comparing CRC-AIM to SimCRC, the LY with CRC shows a systemic bias of -28.50, and the CI does not contain 0 (95% CI -34.46 to -23.83)
LYG	Intercept	8.23 (-23.00, 48.76)	-36.87 (-85.89, 24.00)	33.33 (5.37, 69.29)		225	266.702	197.731	336.265		242.668	139.113	350.27		244.816	185.633	308.592		However, the magnitude of this bias (28.50) is less than the magnitude of bias of either CRC-SPIN vs SimCRC (47.45) or MISCAN vs SimCRC (240.75).
	Slope	1.15 (0.98, 1.28)	1.24 (1.00, 1.45)	0.94 (0.80, 1.06)		350	410.299	320.36	495.987		397.965	264.113	531.532		362.311	285.777	441.54		So, this bias is acceptable, because it's no worse than inter-model bias across CISNET.
CRC Incidence Reduction	Intercept	0.18 (0.05, 0.28)	0.06 (-0.18, 0.17)	0.29 (0.16, 0.40)		0.55	0.760434	0.547769	0.977764		0.716498	0.381214	1.03711		0.804813	0.584699	1.03151
	Slope	1.06 (0.90, 1.26)	1.20 (1.01, 1.57)	0.94 (0.78, 1.15)		0.98	1.21436	0.934787	1.52098		1.23151	0.817522	1.71241		1.20704	0.918348	1.52795
CRC Mortality Reduction	Intercept	0.08 (-0.04, 0.17)	0.04 (-0.15, 0.20)	0.22 (0.09, 0.29)		0.7	0.780066	0.584124	0.976484		0.770698	0.441915	1.09795		0.822118	0.633948	1.00669	2) If the confidence interval of slope contains 1, then not enough evidence to support proportional bias.
	Slope	1.00 (0.89, 1.16)	1.04 (0.84, 1.28)	0.86 (0.77, 1.02)		0.99	1.07101	0.843606	1.31171		1.07305	0.686833	1.4691		1.07249	0.85783	1.30321		If confidence interval of slope does not contain 1, then evaluate the magnitude of CRC-AIM vs given CISNET "reference" model.
																				Compare CRC-AIM vs given reference CISNET model, versus othter CISNET models against the same reference CISNET model.
																				If the absolute deviation from a slope of 1 is within same magnitude of deviation of other CISNET models, then error is acceptable.
note: no longer applicable
Example: CRC-AIM vs SimCRC																		Example:	When comparing CRC-AIM to SimCRC, the LY with CRC shows a proportional bias of 0.76, and the CI does not contain 1 (95% CI 0.76 to 0.80).
	Passing-Bablok Parameters *(Denotes orthogonal regression. Passing-Bablock could not be generated)	CRC-AIM vs SimCRC	CRC-SPIN vs SimCRC	MISCAN vs SimCRC															However, the magnitude of the absolute deviation from a slope of 1 (0.22) is less than the deviation of CRC-SPIN vs SimCRC (0.24) or MISCAN vs SimCRC (0.46).
LY with CRC	Intercept	-28.50 (-34.46, -23.83)	-47.45 (-58.57, -41.29)	240.75 (214.09, 259.81)															So, this proportional bias is acceptable, because it's no worse than inter-model bias across CISNET.
	Slope	0.78 (0.76, 0.80)	0.76 (0.73, 0.81)	0.54 (0.47, 0.67)

### Sheet: Intermediate COL
Measure	Passing-Bablok Parameters *(Denotes orthogonal regression. Passing-Bablock could not be generated)	CRC-AIM vs SimCRC	CRC-AIM vs SimCRC Point	CRC-AIM vs SimCRC LowerCL	CRC-AIM vs SimCRC UpperCL	CRC-SPIN vs SimCRC	Point	LowerCL	UpperCL	MISCAN vs SimCRC	Point	LowerCL	UpperCL
COL	Intercept	-71.15 (-117.81, -30.39)	-71.1545	-117.813	-30.3864	-14.36 (-44.40, 12.83)	-14.3603	-44.3993	12.8341	8.40 (-15.92, 31.76)	8.39575	-15.9166	31.7556
	Slope	1.05 (1.03, 1.07)	1.04652	1.03342	1.06548	1.01 (1.00, 1.02)	1.00759	0.998006	1.01929	0.97 (0.96, 0.98)	0.97344	0.964124	0.983238
Surveillance COL	Intercept	239.46 (168.29, 293.68)	239.457	168.29	293.684	49.50 (-65.26, 139.46)	49.5	-65.2593	139.459	182.93 (19.44, 345.03)	182.933	19.4433	345.032
	Slope	0.85 (0.81, 0.89)	0.845688	0.814071	0.890216	1.00 (0.94, 1.07)	1	0.944577	1.06747	0.97 (0.88, 1.06)	0.972443	0.877731	1.06214
Symptom COL	Intercept	0.90 (0.21, 1.33)	0.9035	0.206588	1.32916	*0.76 (0.00, 0.00)	0.763263			4.00 (3.40, 5.33)	4	3.4	5.33333
	Slope	0.96 (0.85, 1.06)	0.955285	0.847652	1.06358	*0.93 (0.86, 1.01)	0.9321	0.857671	1.01299	1.00 (0.83, 1.20)	1	0.833333	1.2
Total COL	Intercept	3.91 (-58.66, 58.80)	3.91448	-58.6625	58.7967	54.57 (23.29, 82.75)	54.5683	23.2926	82.7468	206.68 (155.96, 264.31)	206.684	155.963	264.311
	Slope	1.01 (1.00, 1.03)	1.01231	0.998848	1.02636	1.00 (1.00, 1.01)	1.00146	0.995407	1.00806	0.97 (0.96, 0.98)	0.96984	0.958704	0.980343
Complications	Intercept	0.44 (-0.65, 1.35)	0.437438	-0.652588	1.35305	*1.52 (0.00, 0.00)	1.51892			*2.94 (0.00, 0.00)	2.93506
	Slope	0.97 (0.91, 1.03)	0.9681	0.910559	1.03441	*0.95 (0.87, 1.03)	0.948083	0.870211	1.03292	*0.81 (0.73, 0.90)	0.811579	0.733334	0.898172
CRC Cases	Intercept	-0.06 (-1.06, 0.25)	-0.0560482	-1.05776	0.249985	-1.48 (-2.42, -0.97)	-1.4785	-2.42382	-0.973114	14.20 (12.52, 16.68)	14.196	12.5192	16.6776
	Slope	0.80 (0.77, 0.89)	0.801846	0.768986	0.893501	0.73 (0.68, 0.81)	0.734013	0.679695	0.813203	0.79 (0.61, 0.92)	0.790833	0.60753	0.9245
CRC Deaths	Intercept	0.21 (-0.14, 0.49)	0.210567	-0.144122	0.48848	-0.14 (-0.33, 0.01)	-0.141667	-0.329213	0.0107143	2.30 (1.54, 2.94)	2.29706	1.53621	2.9375
	Slope	0.99 (0.91, 1.12)	0.994402	0.911716	1.12416	0.72 (0.68, 0.80)	0.722222	0.678571	0.803839	0.94 (0.75, 1.17)	0.941176	0.75	1.17241
LY with CRC	Intercept	-27.43 (-33.84, -22.85)	-27.4313	-33.837	-22.8463	-44.29 (-54.87, -39.05)	-44.2948	-54.8667	-39.05	232.15 (206.85, 254.79)	232.154	206.854	254.793
	Slope	0.77 (0.75, 0.80)	0.774035	0.753863	0.802498	0.75 (0.73, 0.80)	0.750939	0.726415	0.797126	0.56 (0.48, 0.68)	0.557647	0.478172	0.681265
LYG	Intercept	54.82 (45.28, 62.88)	54.8209	45.2845	62.8812	65.26 (57.38, 70.64)	65.2622	57.3803	70.6373	29.68 (-24.00, 59.23)	29.6756	-24	59.2285
	Slope	0.87 (0.84, 0.91)	0.874486	0.844663	0.909588	0.74 (0.72, 0.77)	0.743474	0.724379	0.774445	0.80 (0.69, 1.00)	0.804905	0.689612	1
CRC Incidence Reduction	Intercept	0.21 (0.12, 0.24)	0.208675	0.124656	0.239955	0.31 (0.24, 0.36)	0.309544	0.244317	0.356344	-0.05 (-0.17, 0.11)	-0.0482289	-0.170839	0.112613
	Slope	0.79 (0.76, 0.89)	0.792284	0.756298	0.892868	0.71 (0.66, 0.79)	0.711111	0.65625	0.788462	0.83 (0.64, 0.99)	0.834935	0.63675	0.985541
CRC Mortality Reduction	Intercept	0.11 (0.03, 0.18)	0.106656	0.0345324	0.17673	0.24 (0.17, 0.28)	0.239937	0.172682	0.281739	-0.04 (-0.24, 0.12)	-0.0392147	-0.23926	0.11663
	Slope	0.89 (0.81, 0.97)	0.888298	0.808269	0.969516	0.77 (0.72, 0.84)	0.765686	0.71955	0.840909	0.96 (0.78, 1.18)	0.95915	0.781353	1.18407
Measure	Passing-Bablok*	CRC-AIM vs CRC-SPIN	CRC-AIM vs CRC-SPIN Point	CRC-AIM vs CRC-SPIN LowerCL	CRC-AIM vs CRC-SPIN UpperCL	SimCRC vs CRC-SPIN	Point	LowerCL	UpperCL	MISCAN vs CRC-SPIN	Point	LowerCL	UpperCL
COL	Intercept	-55.97 (-69.12, -42.69)	-55.9723	-69.1195	-42.6858	14.25 (-12.86, 43.56)	14.2521	-12.8598	43.559	21.28 (9.54, 32.67)	21.2808	9.53729	32.6661
	Slope	1.04 (1.03, 1.04)	1.03892	1.03481	1.04365	0.99 (0.98, 1.00)	0.992467	0.981072	1.002	0.97 (0.96, 0.97)	0.965996	0.961366	0.969954
Surveillance COL	Intercept	199.12 (169.88, 222.27)	199.124	169.878	222.275	-49.50 (-147.64, 61.13)	-49.5	-147.642	61.1343	81.00 (23.61, 162.26)	81	23.6141	162.256
	Slope	0.85 (0.83, 0.86)	0.846412	0.833233	0.863787	1.00 (0.94, 1.06)	1	0.936792	1.05867	1.00 (0.96, 1.03)	1	0.955594	1.0326
Symptom COL	Intercept	0.07 (-0.45, 0.43)	0.0656631	-0.453978	0.431747	*-0.82 (0.00, 0.00)	-0.818864			4.00 (2.90, 4.00)	4	2.9	4
	Slope	1.03 (0.96, 1.11)	1.02816	0.958882	1.11242	*1.07 (0.99, 1.17)	1.07285	0.987178	1.16595	1.00 (1.00, 1.20)	1	1	1.2
Total COL	Intercept	-54.14 (-111.57, 8.78)	-54.1416	-111.568	8.77742	-54.49 (-83.13, -23.11)	-54.4888	-83.1287	-23.1064	153.67 (114.19, 204.51)	153.67	114.187	204.509
	Slope	1.01 (1.00, 1.02)	1.01176	0.999217	1.02384	1.00 (0.99, 1.00)	0.998542	0.992006	1.00461	0.97 (0.96, 0.98)	0.970272	0.959037	0.97666
Complications	Intercept	-1.49 (-2.35, -0.50)	-1.49002	-2.35293	-0.497817	*-1.60 (0.00, 0.00)	-1.6021			*1.63 (0.00, 0.00)	1.63483
	Slope	1.04 (0.98, 1.08)	1.03867	0.984281	1.08385	*1.05 (0.97, 1.15)	1.05476	0.968125	1.14915	*0.86 (0.79, 0.93)	0.85602	0.79074	0.92669
CRC Cases	Intercept	1.44 (1.27, 1.67)	1.43585	1.26816	1.66817	2.01 (1.43, 2.98)	2.01427	1.43169	2.98058	16.14 (14.89, 18.09)	16.1422	14.8901	18.0869
	Slope	1.12 (1.09, 1.15)	1.11941	1.08828	1.14718	1.36 (1.23, 1.47)	1.36237	1.2297	1.47125	0.98 (0.80, 1.18)	0.982116	0.796219	1.18376
CRC Deaths	Intercept	0.41 (0.34, 0.53)	0.409827	0.335269	0.533093	0.20 (-0.02, 0.41)	0.196154	-0.0157895	0.409551	2.60 (2.14, 3.20)	2.6	2.14471	3.2
	Slope	1.37 (1.31, 1.41)	1.36788	1.3097	1.40747	1.38 (1.24, 1.47)	1.38462	1.24403	1.47368	1.21 (1.00, 1.39)	1.21053	1	1.39228
LY with CRC	Intercept	18.67 (17.17, 21.38)	18.6661	17.174	21.3786	58.99 (53.76, 68.83)	58.9859	53.7571	68.8307	276.25 (251.40, 288.39)	276.249	251.396	288.389
	Slope	1.03 (1.01, 1.04)	1.02583	1.0071	1.04074	1.33 (1.25, 1.38)	1.33167	1.25451	1.37662	0.68 (0.60, 0.86)	0.6788	0.603706	0.863975
LYG	Intercept	-20.88 (-35.41, -14.53)	-20.8816	-35.408	-14.5257	-87.78 (-97.51, -74.09)	-87.7801	-97.5143	-74.0921	-35.45 (-86.48, -5.05)	-35.4539	-86.4828	-5.05264
	Slope	1.17 (1.15, 1.22)	1.17104	1.1485	1.2229	1.35 (1.29, 1.38)	1.34504	1.29125	1.38049	1.06 (0.94, 1.25)	1.06388	0.940218	1.2482
CRC Incidence Reduction	Intercept	-0.15 (-0.18, -0.13)	-0.147309	-0.177222	-0.126735	-0.44 (-0.54, -0.31)	-0.435297	-0.543	-0.309866	-0.31 (-0.51, -0.14)	-0.310381	-0.511035	-0.136801
	Slope	1.13 (1.10, 1.16)	1.12657	1.10384	1.15945	1.41 (1.27, 1.52)	1.40625	1.26829	1.52381	1.07 (0.87, 1.29)	1.06904	0.866167	1.28878
CRC Mortality Reduction	Intercept	-0.15 (-0.19, -0.12)	-0.151231	-0.19467	-0.124255	-0.31 (-0.39, -0.21)	-0.313362	-0.391548	-0.205351	-0.25 (-0.38, -0.09)	-0.252259	-0.376871	-0.091485
	Slope	1.14 (1.11, 1.18)	1.13779	1.10794	1.18324	1.31 (1.19, 1.39)	1.30602	1.18919	1.38976	1.16 (0.98, 1.30)	1.1583	0.978011	1.29532
Measure	Passing-Bablok Parameters *(Denotes orthogonal regression. Passing-Bablock could not be generated)	CRC-AIM vs MISCAN	CRC-AIM vs MISCAN Point	CRC-AIM vs MISCAN LowerCL	CRC-AIM vs MISCAN UpperCL	SimCRC vs MISCAN	Point	LowerCL	UpperCL	CRC-SPIN vs MISCAN	Point	LowerCL	UpperCL
COL	Intercept	-76.23 (-98.79, -44.40)	-76.2329	-98.792	-44.3955	-8.62 (-32.94, 16.19)	-8.62482	-32.9373	16.1879	-22.03 (-33.98, -9.83)	-22.0299	-33.9789	-9.83273
	Slope	1.08 (1.06, 1.08)	1.07583	1.06478	1.08331	1.03 (1.02, 1.04)	1.02728	1.01705	1.03721	1.04 (1.03, 1.04)	1.0352	1.03098	1.04019
Surveillance COL	Intercept	127.80 (17.90, 205.22)	127.799	17.8955	205.218	-188.12 (-393.10, -18.31)	-188.117	-393.095	-18.3058	-81.00 (-169.80, -22.87)	-81	-169.796	-22.8686
	Slope	0.85 (0.81, 0.91)	0.846986	0.805578	0.905035	1.03 (0.94, 1.14)	1.02834	0.941498	1.1393	1.00 (0.97, 1.05)	1	0.968429	1.04647
Symptom COL	Intercept	-3.64 (-5.24, -2.58)	-3.6376	-5.24362	-2.57833	*-4.63 (0.00, 0.00)	-4.62665			-3.55 (0.00, 0.00)	-3.54924
	Slope	0.99 (0.87, 1.15)	0.994854	0.866725	1.15438	*1.01 (0.83, 1.23)	1.01286	0.834772	1.22894	0.94 (0.82, 1.09)	0.944085	0.818254	1.08927
Total COL	Intercept	-226.23 (-360.24, -104.22)	-226.235	-360.24	-104.219	-213.11 (-275.70, -159.09)	-213.111	-275.697	-159.091	-158.38 (-213.24, -116.92)	-158.378	-213.244	-116.916
	Slope	1.05 (1.02, 1.07)	1.04647	1.02346	1.07223	1.03 (1.02, 1.04)	1.0311	1.02005	1.04308	1.03 (1.02, 1.04)	1.03064	1.0239	1.04271
Complications	Intercept	-3.40 (-5.39, -1.44)	-3.39566	-5.38682	-1.43681	*-3.62 (0.00, 0.00)	-3.61648			*-1.91 (0.00, 0.00)	-1.9098
	Slope	1.21 (1.09, 1.33)	1.20787	1.09401	1.33052	*1.23 (1.11, 1.36)	1.23217	1.11337	1.36364	*1.17 (1.08, 1.26)	1.1682	1.07911	1.26464
CRC Cases	Intercept	-16.88 (-22.88, -13.21)	-16.8778	-22.8807	-13.2064	-17.95 (-27.45, -13.54)	-17.9506	-27.4515	-13.5416	-16.44 (-22.72, -12.58)	-16.4361	-22.7159	-12.5786
	Slope	1.13 (0.97, 1.36)	1.1339	0.969325	1.36429	1.26 (1.08, 1.65)	1.26449	1.08167	1.64601	1.02 (0.84, 1.26)	1.01821	0.844763	1.25594
CRC Deaths	Intercept	-2.52 (-3.47, -1.96)	-2.52206	-3.47338	-1.95705	-2.44 (-3.92, -1.31)	-2.44062	-3.91667	-1.31029	-2.15 (-3.20, -1.54)	-2.14783	-3.2	-1.54043
	Slope	1.14 (1.02, 1.30)	1.13603	1.0177	1.29602	1.06 (0.85, 1.33)	1.0625	0.852941	1.33333	0.83 (0.72, 1.00)	0.826087	0.718247	1
LY with CRC	Intercept	-385.41 (-426.59, -260.39)	-385.408	-426.591	-260.391	-416.31 (-532.85, -303.63)	-416.31	-532.848	-303.631	-406.97 (-477.70, -290.98)	-406.966	-477.698	-290.976
	Slope	1.48 (1.13, 1.58)	1.47944	1.13318	1.58477	1.79 (1.47, 2.09)	1.79325	1.46786	2.0913	1.47 (1.16, 1.66)	1.47319	1.15744	1.65644
LYG	Intercept	8.23 (-23.00, 48.76)	8.22748	-23.0028	48.7644	-36.87 (-85.89, 24.00)	-36.8685	-85.8867	24	33.33 (5.37, 69.29)	33.3252	5.3739	69.2858
	Slope	1.15 (0.98, 1.28)	1.14878	0.981038	1.27778	1.24 (1.00, 1.45)	1.24238	1	1.45009	0.94 (0.80, 1.06)	0.939959	0.801151	1.06358
CRC Incidence Reduction	Intercept	0.18 (0.05, 0.28)	0.179827	0.0527443	0.282949	0.06 (-0.18, 0.17)	0.0577637	-0.176855	0.173345	0.29 (0.16, 0.40)	0.290335	0.157938	0.396526
	Slope	1.06 (0.90, 1.26)	1.05565	0.900044	1.2633	1.20 (1.01, 1.57)	1.1977	1.01467	1.57047	0.94 (0.78, 1.15)	0.935415	0.775928	1.15451
CRC Mortality Reduction	Intercept	0.08 (-0.04, 0.17)	0.0777826	-0.0422113	0.167309	0.04 (-0.15, 0.20)	0.0408849	-0.149266	0.202066	0.22 (0.09, 0.29)	0.217784	0.0935418	0.290947
	Slope	1.00 (0.89, 1.16)	1.00326	0.894765	1.15596	1.04 (0.84, 1.28)	1.04259	0.844545	1.27983	0.86 (0.77, 1.02)	0.863335	0.772008	1.02248

### Sheet: Quant COL MISCAN as Ref
	COL	CRC-AIM vs MISCAN									SURV COL										SYMPTOM COL										Total COL										Complications									CRC Cases										CRC Death									LY with CRC										LYG										CRC Incidence Reduction										CRC Mortality Reduction
	COL	CRC-SPIN vs MISCAN									SURV COL										SYMPTOM COL										Total COL										Complications									CRC Cases										CRC Death									LY with CRC										LYG										CRC Incidence Reduction										CRC Mortality Reduction
	COL	SimCRC vs MISCAN									SURV COL										SYMPTOM COL										Total COL										Complications									CRC Cases										CRC Death									LY with CRC										LYG										CRC Incidence Reduction										CRC Mortality Reduction

### Sheet: Quant COL CRCSPIN as Ref
COL	CRC-AIM vs CRC-SPIN									SURV COL										SYMPTOM COL										Total COL										Complications									CRC Cases										CRC Death									LY with CRC										LYG										CRC Incidence Reduction										CRC Mortality Reduction
COL	MISCAN vs CRC-SPIN									SURV COL										SYMPTOM COL										Total COL										Complications									CRC Cases										CRC Death									LY with CRC										LYG										CRC Incidence Reduction										CRC Mortality Reduction
COL	SimCRC vs CRC-SPIN									SURV COL										SYMPTOM COL										Total COL										Complications									CRC Cases										CRC Death									LY with CRC										LYG										CRC Incidence Reduction										CRC Mortality Reduction

### Sheet: Quant COL SimCRC as Ref
	COL	CRC-AIM vs SimCRC									SURV COL										SYMPTOM COL										Total COL										Complications									CRC Cases										CRC Death									LY with CRC										LYG										CRC Incidence Reduction										CRC Mortality Reduction
	COL	CRC-SPIN vs SimCRC									SURV COL										SYMPTOM COL										Total COL										Complications									CRC Cases										CRC Death									LY with CRC										LYG										CRC Incidence Reduction										CRC Mortality Reduction
	COL	MISCAN vs SimCRC									SURV COL										SYMPTOM COL										Total COL										Complications									CRC Cases										CRC Death									LY with CRC										LYG										CRC Incidence Reduction										CRC Mortality Reduction

### Sheet: Qual COL CRC-AIM_45-85
MODEL	Strategies	Total COLs	LYG	Remove strongly dominated	Identify weakly dominated (recursive)	incLYG/incCOL (frontier)	For WD, LYG on Frontier at WD COL	%LYG for Converting Weakly Dominated to Near Efficient	incCOL/incLYG for Near Efficient	FrontierStatus
CRC-AIM	COL 55-75, 15 (2)	3013.8	256.055							ON
CRC-AIM	COL 50-75, 15 (2)	3228.31	277.729		9.8972	0.101039				ON
CRC-AIM	COL 55-85, 15 (3)	3331.25	258.823	Strongly Dominated						OFF
CRC-AIM	COL 55-75, 10 (3)	3681.82	267.33	Strongly Dominated						OFF
CRC-AIM	COL 50-80, 15 (3)	3706.74	286.653		Weakly Dominated		293.974	0.975099		OFF
CRC-AIM	COL 55-85, 10 (4)	3964.68	268.601	Strongly Dominated						OFF
CRC-AIM	COL 50-75, 10 (3)	4023.04	293.122		Weakly Dominated		304.713	0.961961		OFF
CRC-AIM	COL 45-75, 15 (3)	4037.24	305.195		29.4521	0.0339535				ON
CRC-AIM	COL 50-80, 10 (4)	4450.59	297.845	Strongly Dominated						OFF
CRC-AIM	COL 45-75, 10 (4)	4861.68	317.527		66.8526	0.0149583				ON
CRC-AIM	COL 55-75, 5 (5)	5003.91	273.892	Strongly Dominated						OFF
CRC-AIM	COL 45-85, 10 (5)	5145.4	319.131		176.933	0.00565187				ON
CRC-AIM	COL 55-80, 5 (6)	5377.54	275.307	Strongly Dominated						OFF
CRC-AIM	COL 55-85, 5 (7)	5626.36	275.646	Strongly Dominated						OFF
CRC-AIM	COL 50-75, 5 (6)	6014.78	304.735	Strongly Dominated						OFF
CRC-AIM	COL 50-80, 5 (7)	6389.39	306.638	Strongly Dominated						OFF
CRC-AIM	COL 50-85, 5 (8)	6637.13	306.804	Strongly Dominated						OFF
CRC-AIM	COL 45-75, 5 (7)	7040.68	326.536		Weakly Dominated		326.742	0.99937	255.958	NE
CRC-AIM	COL 45-80, 5 (8)	7413.54	328.239		249.034	0.00401552				ON
CRC-AIM	COL 45-85, 5 (9)	7662.22	328.791		450.035	0.00222205				ON

### Sheet: Qual COL CRC-SPIN_45-85
MODEL	Strategies	Total COLs	LYG	Remove strongly dominated	Identify weakly dominated (recursive)	incLYG/incCOL (frontier)	For WD, LYG on Frontier at WD COL	%LYG for Converting Weakly Dominated to Near Efficient	incCOL/incLYG for Near Efficient	FrontierStatus
CRC-SPIN	COL 55-75, 15 (2)	3015	236.4							ON
CRC-SPIN	COL 50-75, 15 (2)	3258	257.5		11.5166	0.0868313				ON
CRC-SPIN	COL 55-85, 15 (3)	3324	238.9	Strongly Dominated						OFF
CRC-SPIN	COL 55-75, 10 (3)	3677	245.3	Strongly Dominated						OFF
CRC-SPIN	COL 50-80, 15 (3)	3728	264		Weakly Dominated		270.007	0.977754		OFF
CRC-SPIN	COL 55-85, 10 (4)	3949	246.4	Strongly Dominated						OFF
CRC-SPIN	COL 50-75, 10 (3)	4049	269.7		Weakly Dominated		278.548	0.968234		OFF
CRC-SPIN	COL 45-75, 15 (3)	4081	279.4		37.5799	0.02661				ON
CRC-SPIN	COL 50-80, 10 (4)	4464	273	Strongly Dominated						OFF
CRC-SPIN	COL 45-75, 10 (4)	4906	289.1		85.0515	0.0117576				ON
CRC-SPIN	COL 55-75, 5 (5)	4966	251.3	Strongly Dominated						OFF
CRC-SPIN	COL 45-85, 10 (5)	5178	290.4		209.231	0.00477941				ON
CRC-SPIN	COL 55-80, 5 (6)	5322	252.2	Strongly Dominated						OFF
CRC-SPIN	COL 55-85, 5 (7)	5557	252.6	Strongly Dominated						OFF
CRC-SPIN	COL 50-75, 5 (6)	5995	278.6	Strongly Dominated						OFF
CRC-SPIN	COL 50-80, 5 (7)	6351	279.6	Strongly Dominated						OFF
CRC-SPIN	COL 50-85, 5 (8)	6586	279.8	Strongly Dominated						OFF
CRC-SPIN	COL 45-75, 5 (7)	7039	296.7		295.397	0.00338528				ON
CRC-SPIN	COL 45-80, 5 (8)	7395	297.4		508.571	0.00196629				ON
CRC-SPIN	COL 45-85, 5 (9)	7630	297.6		1175	0.000851064				ON

### Sheet: Qual COL SimCRC_45-85
MODEL	Strategies	Total COLs	LYG	Remove strongly dominated	Identify weakly dominated (recursive)	incLYG/incCOL (frontier)	For WD, LYG on Frontier at WD COL	%LYG for Converting Weakly Dominated to Near Efficient	incCOL/incLYG for Near Efficient	FrontierStatus
SimCRC	COL 55-75, 15 (2)	2968	232.6							ON
SimCRC	COL 50-75, 15 (2)	3187	260		7.9927	0.125114				ON
SimCRC	COL 55-85, 15 (3)	3262	233.9	Strongly Dominated						OFF
SimCRC	COL 55-75, 10 (3)	3635	242.8	Strongly Dominated						OFF
SimCRC	COL 50-80, 15 (3)	3656	265.1		Weakly Dominated		276.09	0.960195		OFF
SimCRC	COL 55-85, 10 (4)	3887	243.3	Strongly Dominated						ON
SimCRC	COL 50-75, 10 (3)	4007	274.8		Weakly Dominated		288.131	0.953732		OFF
SimCRC	COL 45-75, 15 (3)	4009	288.2		29.1489	0.0343066				ON
SimCRC	COL 50-80, 10 (4)	4405	277.2	Strongly Dominated						OFF
SimCRC	COL 45-75, 10 (4)	4853	302.7		58.2069	0.0171801				ON
SimCRC	COL 55-75, 5 (5)	4926	250	Strongly Dominated						OFF
SimCRC	COL 45-85, 10 (5)	5104	303.2		Weakly Dominated		303.841	0.997891	502	NE
SimCRC	COL 55-80, 5 (6)	5256	250.6	Strongly Dominated						OFF
SimCRC	COL 55-85, 5 (7)	5468	250.8	Strongly Dominated						OFF
SimCRC	COL 50-75, 5 (6)	5959	285.5	Strongly Dominated						OFF
SimCRC	COL 50-80, 5 (7)	6289	286.1	Strongly Dominated						OFF
SimCRC	COL 50-85, 5 (8)	6502	286.3	Strongly Dominated						OFF
SimCRC	COL 45-75, 5 (7)	7009	312.5		220	0.00454545				ON
SimCRC	COL 45-80, 5 (8)	7339	313.1		550	0.00181818				ON
SimCRC	COL 45-85, 5 (9)	7552	313.3		1065	0.000938967				ON

### Sheet: Qual COL MISCAN_45-85
MODEL	Strategies	Total COLs	LYG	Remove strongly dominated	Identify weakly dominated (recursive)	incLYG/incCOL (frontier)	For WD, LYG on Frontier at WD COL	%LYG for Converting Weakly Dominated to Near Efficient	incCOL/incLYG for Near Efficient	FrontierStatus
MISCAN	COL 55-75, 15 (2)	3079	214.1							ON
MISCAN	COL 50-75, 15 (2)	3353	228.4		19.1608	0.0521898				ON
MISCAN	COL 55-85, 15 (3)	3359	215.6	Strongly Dominated						OFF
MISCAN	COL 55-75, 10 (3)	3697	225.7	Strongly Dominated						OFF
MISCAN	COL 50-80, 15 (3)	3779	234		Weakly Dominated		239.335	0.97771		OFF
MISCAN	COL 55-85, 10 (4)	3954	226.5	Strongly Dominated						OFF
MISCAN	COL 50-75, 10 (3)	4101	247.6		38.9583	0.0256684				ON
MISCAN	COL 45-75, 15 (3)	4119	244.1	Strongly Dominated						OFF
MISCAN	COL 50-80, 10 (4)	4485	250.9		Weakly Dominated		254.472	0.985963	116.364	WD
MISCAN	COL 55-75, 5 (5)	4923	237.5	Strongly Dominated						OFF
MISCAN	COL 45-75, 10 (4)	4928	262.4		55.8784	0.017896				ON
MISCAN	COL 45-85, 10 (5)	5185	263.2		Weakly Dominated		264.682	0.994401	321.25	WD
MISCAN	COL 55-80, 5 (6)	5271	239	Strongly Dominated						OFF
MISCAN	COL 55-85, 5 (7)	5500	239.2	Strongly Dominated						OFF
MISCAN	COL 50-75, 5 (6)	5948	263.8		Weakly Dominated		271.457	0.971794		OFF
MISCAN	COL 50-80, 5 (7)	6296	265.3		Weakly Dominated		274.547	0.96632		OFF
MISCAN	COL 50-85, 5 (8)	6525	265.5		Weakly Dominated		276.58	0.959939		OFF
MISCAN	COL 45-75, 5 (7)	6989	280.7		112.623	0.00887918				ON
MISCAN	COL 45-80, 5 (8)	7337	282.2		232	0.00431034				ON
MISCAN	COL 45-85, 5 (9)	7566	282.4		339.412	0.00294627				ON

### Sheet: Qual COL CRC-AIM_50-85
MODEL	Strategies	Total COLs	LYG	Remove strongly dominated	Identify weakly dominated (recursive)	incLYG/incCOL (frontier)	For WD, LYG on Frontier at WD COL	%LYG for Converting Weakly Dominated to Near Efficient	incCOL/incLYG for Near Efficient	FrontierStatus
CRC-AIM	COL 55-75, 15 (2)	3013.8	256.055							ON
CRC-AIM	COL 50-75, 15 (2)	3228.31	277.729		9.8972	0.101039				ON
CRC-AIM	COL 55-85, 15 (3)	3331.25	258.823	Strongly Dominated						OFF
CRC-AIM	COL 55-75, 10 (3)	3681.82	267.33	Strongly Dominated						OFF
CRC-AIM	COL 50-80, 15 (3)	3706.74	286.653		Weakly Dominated		286.996	0.998807	53.6104	NE
CRC-AIM	COL 55-85, 10 (4)	3964.68	268.601	Strongly Dominated						OFF
CRC-AIM	COL 50-75, 10 (3)	4023.04	293.122		51.6299	0.0193686				ON
CRC-AIM	COL 50-80, 10 (4)	4450.59	297.845		90.5214	0.0110471				ON
CRC-AIM	COL 55-75, 5 (5)	5003.91	273.892	Strongly Dominated						OFF
CRC-AIM	COL 55-80, 5 (6)	5377.54	275.307	Strongly Dominated						OFF
CRC-AIM	COL 55-85, 5 (7)	5626.36	275.646	Strongly Dominated						OFF
CRC-AIM	COL 50-75, 5 (6)	6014.78	304.735		Weakly Dominated		304.939	0.99933	227.047	NE
CRC-AIM	COL 50-80, 5 (7)	6389.39	306.638		220.505	0.00453504				ON
CRC-AIM	COL 50-85, 5 (8)	6637.13	306.804		1492	0.000670241				ON
"In a world in which only screen strategies with start age of 50,55 and stop age of 75,80,85 are evaluated, the CRC-AIM model would choose COL 50-75, 10, since the next strategy on the frontier (COL 50-80, 10) has too high an effiency ratio (91 COL/LYG)"

### Sheet: Qual COL CRC-AIM_50-75
MODEL	Strategies	Total COLs	LYG	Remove strongly dominated	Identify weakly dominated (recursive)	incLYG/incCOL (frontier)	For WD, LYG on Frontier at WD COL	%LYG for Converting Weakly Dominated to Near Efficient	incCOL/incLYG for Near Efficient	FrontierStatus	CRC deaths (no screening)	CRC deaths	CRC deaths averted
CRC-AIM	COL 50-75, 15 (2)	3228.31	277.729							ON	31.6716	6.10124	25.5703
CRC-AIM	COL 50-75, 10 (3)	4023.04	293.122		51.6299	0.0193686				ON		4.22036	27.4512
CRC-AIM	COL 50-75, 5 (6)	6014.78	304.735		171.517	0.00583031				ON		2.82469	28.8469
"In a world in which only screen strategies with start age of 50,55 and stop age of 75,80,85 are evaluated, the CRC-AIM model would choose COL 50-75, 10, since the next strategy on the frontier (COL 50-80, 10) has too high an effiency ratio (91 COL/LYG)"

### Sheet: Qual Stool CRC-AIM_50-85
MODEL	Strategies	Total COLs	LYG	Remove strongly dominated	Identify weakly dominated (recursive)	incLYG/incCOL (frontier)	For WD, LYG on Frontier at WD COL	%LYG for Converting Weakly Dominated to Near Efficient	incCOL/incLYG for Near Efficient	FrontierStatus	CRC deaths	No screening CRC deaths	CRC deaths prevented	Stool tests
CRC-AIM	FIT 55-75, 3 (7)	954.433	170.636							ON	15.4	31.6716	16.2716	5305.04
CRC-AIM	FIT 55-80, 3 (9)	1057.44	184.401		Weakly Dominated		188.172	0.979958		OFF	13.2		18.4716	6262.98
CRC-AIM	FIT 55-85, 3 (11)	1109.92	189.428		Weakly Dominated		197.109	0.961035		OFF	12.2		19.4716	6851.29
CRC-AIM	FIT 50-75, 3 (9)	1135.13	201.401		5.87351	0.170256				ON	13.3		18.3716	6865.32
CRC-AIM	gFOBT 55-75, 3 (7)	1136.18	172.88	Strongly Dominated						OFF	15		16.6716	5054.63
CRC-AIM	FIT 50-80, 3 (11)	1212.92	212.008		7.33331	0.136364				ON	11.6		20.0716	7676.86
CRC-AIM	FIT 55-75, 2 (11)	1218.2	203.485	Strongly Dominated						OFF	12		19.6716	7593.05
CRC-AIM	FIT 50-85, 3 (12)	1250.11	215.327		Weakly Dominated		215.727	0.998147	11.2041	NE	10.9		20.7716	8104.82
CRC-AIM	gFOBT 55-80, 3 (9)	1258.7	187.227	Strongly Dominated						OFF	12.8		18.8716	5940.63
CRC-AIM	FIT 55-80, 2 (13)	1292.07	212.018	Strongly Dominated						OFF	10.6		21.0716	8439.19
CRC-AIM	mtsDNA 55-75, 5 (5)	1312.72	190.252	Strongly Dominated						OFF	12.8		18.8716	3578.01
CRC-AIM	gFOBT 55-85, 3 (11)	1322.8	191.215	Strongly Dominated						OFF	11.9		19.7716	6442.22
CRC-AIM	FIT 55-85, 2 (16)	1365.86	217.214		Weakly Dominated		227.303	0.955616		OFF	9.5		22.1716	9352.28
CRC-AIM	gFOBT 50-75, 3 (9)	1366.38	205.177	Strongly Dominated						OFF	12.8		18.8716	6502.42
CRC-AIM	mtsDNA 55-80, 5 (6)	1391.24	196.117	Strongly Dominated						OFF	11.7		19.9716	3979.32
CRC-AIM	FIT 50-75, 2 (13)	1402.42	230.215		Weakly Dominated		230.959	0.996776	10.4085	NE	10.7		20.9716	9265.06
CRC-AIM	mtsDNA 55-85, 5 (7)	1442.95	199.17	Strongly Dominated						OFF	11.1		20.5716	4252.15
CRC-AIM	gFOBT 55-75, 2 (11)	1443.58	206.183	Strongly Dominated						OFF	11.5		20.1716	6969.16
CRC-AIM	gFOBT 50-80, 3 (11)	1456.34	214.199	Strongly Dominated						OFF	11.3		20.3716	7196.04
CRC-AIM	gFOBT 50-85, 3 (12)	1509.86	217.3	Strongly Dominated						OFF	10.6		21.0716	7661.05
CRC-AIM	FIT 50-80, 2 (16)	1510.27	241.744		9.99954	0.100005				ON	8.9		22.7716	10520.5
CRC-AIM	mtsDNA 50-75, 5 (6)	1524.13	217.628	Strongly Dominated						OFF	11.2		20.4716	4381.24
CRC-AIM	gFOBT 55-80, 2 (13)	1537.98	213.459	Strongly Dominated						OFF	10.3		21.3716	7723.45
CRC-AIM	FIT 50-85, 2 (18)	1556.5	244.878		14.7537	0.0677795				ON	8.2		23.4716	11129.7
CRC-AIM	mtsDNA 55-75, 3 (7)	1574.79	217.79	Strongly Dominated						OFF	10.4		21.2716	4655.69
CRC-AIM	mtsDNA 50-80, 5 (7)	1599.33	224.417	Strongly Dominated						OFF	10.1		21.5716	4780.78
CRC-AIM	gFOBT 55-85, 2 (16)	1630.27	219.374	Strongly Dominated						OFF	9.2		22.4716	8541.92
CRC-AIM	mtsDNA 50-85, 5 (8)	1649.93	225.827	Strongly Dominated						OFF	9.6		22.0716	5051.94
CRC-AIM	FIT 55-75, 1 (21)	1658.47	235.292	Strongly Dominated						OFF	8.7		22.9716	12373.2
CRC-AIM	gFOBT 50-75, 2 (13)	1676	233.735	Strongly Dominated						OFF	10.2		21.4716	8461.53
CRC-AIM	mtsDNA 55-80, 3 (9)	1716.3	227.651	Strongly Dominated						OFF	8.7		22.9716	5410.87
CRC-AIM	FIT 55-80, 1 (26)	1775.6	242.965	Strongly Dominated						OFF	7.4		24.2716	14049.8
CRC-AIM	mtsDNA 55-85, 3 (11)	1787.29	231.014	Strongly Dominated						OFF	8.1		23.5716	5813.14
CRC-AIM	gFOBT 50-80, 2 (16)	1812.23	244.848	Strongly Dominated						OFF	8.5		23.1716	9583.07
CRC-AIM	FIT 55-85, 1 (31)	1854.37	245.922		Weakly Dominated		262.025	0.938544		OFF	6.8		24.8716	15246.4
CRC-AIM	mtsDNA 50-75, 3 (9)	1865.74	250.228		Weakly Dominated		262.679	0.952598		OFF	8.5		23.1716	5958.38
CRC-AIM	gFOBT 50-85, 2 (18)	1871.83	247.095	Strongly Dominated						OFF	7.8		23.8716	10126.6
CRC-AIM	FIT 50-75, 1 (26)	1937.23	265.323		Weakly Dominated		266.794	0.994487	18.6215	NE	7.2		24.4716	15563.5
CRC-AIM	gFOBT 55-75, 1 (21)	1941.61	237.382	Strongly Dominated						OFF	8.4		23.2716	10503.8
CRC-AIM	mtsDNA 50-80, 3 (11)	1969.05	258.67	Strongly Dominated						OFF	7.2		24.4716	6516.64
CRC-AIM	mtsDNA 50-85, 3 (12)	2040.53	261.58	Strongly Dominated						OFF	6.5		25.1716	6956.9
CRC-AIM	FIT 50-80, 1 (31)	2051.81	273.391		17.3717	0.057565				ON	5.8		25.8716	17225.4
CRC-AIM	gFOBT 55-80, 1 (26)	2085.88	244.516	Strongly Dominated						OFF	7.2		24.4716	11872.3
CRC-AIM	FIT 50-85, 1 (36)	2127.72	276.174		27.271	0.0366689				ON	5.2		26.4716	18422.6
CRC-AIM	gFOBT 55-85, 1 (31)	2185.66	247.302	Strongly Dominated						OFF	6.5		25.1716	12862.1
CRC-AIM	gFOBT 50-75, 1 (26)	2284.64	268.184	Strongly Dominated						OFF	6.9		24.7716	13083.7
CRC-AIM	mtsDNA 55-75, 1 (21)	2338.75	253.064	Strongly Dominated						OFF	6.7		24.9716	8752.01
CRC-AIM	gFOBT 50-80, 1 (31)	2429.08	274.28	Strongly Dominated						OFF	5.7		25.9716	14447
CRC-AIM	mtsDNA 55-80, 1 (26)	2494.63	258.459	Strongly Dominated						OFF	5.8		25.8716	9825.17
CRC-AIM	gFOBT 50-85, 1 (36)	2528.44	277.533		Weakly Dominated		282.803	0.981362	294.982	NE	5.1		26.5716	15430.2
CRC-AIM	mtsDNA 55-85, 1 (31)	2606.99	260.857	Strongly Dominated						OFF	5.3		26.3716	10604.3
CRC-AIM	mtsDNA 50-75, 1 (26)	2732.94	284.06		Weakly Dominated		286.187	0.99257	76.7465	NE	5.3		26.3716	10890.7
CRC-AIM	mtsDNA 50-80, 1 (31)	2892.12	288.394		Weakly Dominated		288.82	0.998525	62.5542	NE	4.4		27.2716	11979.4
CRC-AIM	mtsDNA 50-85, 1 (36)	3002.34	290.643		60.447	0.0165434				ON	3.9		27.7716	12758.7

### Sheet: Qual Stool CRC-AIM_50-75
MODEL	Strategies	Total COLs	LYG	Remove strongly dominated	Identify weakly dominated (recursive)	incLYG/incCOL (frontier)	For WD, LYG on Frontier at WD COL	%LYG for Converting Weakly Dominated to Near Efficient	incCOL/incLYG for Near Efficient	FrontierStatus	CRC deaths	No screening CRC deaths	CRC deaths prevented	Stool tests
CRC-AIM	FIT 50-75, 3 (9)	1135.13	201.401							ON	13.3	31.6716	18.3716	6865.32
CRC-AIM	gFOBT 50-75, 3 (9)	1366.38	205.177		Weakly Dominated		226.329	0.906542		OFF	12.8		18.8716	6502.42
CRC-AIM	FIT 50-75, 2 (13)	1402.42	230.215		9.27637	0.107801				ON	10.7		20.9716	9265.06
CRC-AIM	mtsDNA 50-75, 5 (6)	1524.13	217.628	Strongly Dominated						OFF	11.2		20.4716	4381.24
CRC-AIM	gFOBT 50-75, 2 (13)	1676	233.735		Weakly Dominated		248.175	0.941816		OFF	10.2		21.4716	8461.53
CRC-AIM	mtsDNA 50-75, 3 (9)	1865.74	250.228		Weakly Dominated		260.631	0.960086		OFF	8.5		23.1716	5958.38
CRC-AIM	FIT 50-75, 1 (26)	1937.23	265.323		15.2328	0.0656479				ON	7.2		24.4716	15563.5
CRC-AIM	gFOBT 50-75, 1 (26)	2284.64	268.184		Weakly Dominated		273.504	0.98055	121.438	NE	6.9		24.7716	13083.7
CRC-AIM	mtsDNA 50-75, 1 (26)	2732.94	284.06		42.4685	0.0235469				ON	5.3		26.3716	10890.7

### Sheet: version
Version 1.0 (01.24.2020)
