## Supplemental Material - Analysis for "Description and Validation of the Colorectal Cancer and Adenoma Incidence & Mortality (CRC-AIM) Microsimulation Model": 01_02 mtsDNA Quant Outcomes and AllStool Qual.xlsx

### Sheet: SummaryQualStool45-85
MODEL	Strategies	Frontier?	MODEL	Strategies	Frontier?	MODEL	Strategies	Frontier?	MODEL	Strategies	Frontier?		Agreement Analysis						Agreement Analysis						Agreement Analysis
CRC-AIM	FIT 45-75, 1 (31)	NE	CRC-SPIN	FIT 45-75, 1 (31)	NE	SimCRC	FIT 45-75, 1 (31)	NE	MISCAN	FIT 45-75, 1 (31)	NE		SimCRC as Comparator model, Other Models as Candidate models						SimCRC as Comparator model, Other Models as Candidate models						SimCRC as Comparator model, Other Models as Candidate models
CRC-AIM	FIT 45-75, 2 (16)	NE	CRC-SPIN	FIT 45-75, 2 (16)	ON	SimCRC	FIT 45-75, 2 (16)	ON	MISCAN	FIT 45-75, 2 (16)	NE				Sim-CRC						Sim-CRC						Sim-CRC
CRC-AIM	FIT 45-75, 3 (11)	ON	CRC-SPIN	FIT 45-75, 3 (11)	NE	SimCRC	FIT 45-75, 3 (11)	ON	MISCAN	FIT 45-75, 3 (11)	NE			3x3 Table	ON Frontier	Near-Efficient	OFF Frontier			3x3 Table	ON Frontier	Near-Efficient	OFF Frontier			3x3 Table	ON Frontier	Near-Efficient	OFF Frontier
CRC-AIM	FIT 45-80, 1 (36)	ON	CRC-SPIN	FIT 45-80, 1 (36)	ON	SimCRC	FIT 45-80, 1 (36)	ON	MISCAN	FIT 45-80, 1 (36)	ON		CRC-AIM	ON Frontier	8	1	0		CRC-SPIN	ON Frontier	9	0	0		MISCAN	ON Frontier	8	1	2
CRC-AIM	FIT 45-80, 2 (18)	ON	CRC-SPIN	FIT 45-80, 2 (18)	ON	SimCRC	FIT 45-80, 2 (18)	ON	MISCAN	FIT 45-80, 2 (18)	ON			Near-Efficient	2	3	4			Near-Efficient	1	4	8			Near-Efficient	2	3	5
CRC-AIM	FIT 45-80, 3 (12)	NE	CRC-SPIN	FIT 45-80, 3 (12)	ON	SimCRC	FIT 45-80, 3 (12)	ON	MISCAN	FIT 45-80, 3 (12)	ON			OFF Frontier	0	0	63			OFF Frontier	0	0	59			OFF Frontier	0	0	60
CRC-AIM	FIT 45-85, 1 (41)	ON	CRC-SPIN	FIT 45-85, 1 (41)	ON	SimCRC	FIT 45-85, 1 (41)	ON	MISCAN	FIT 45-85, 1 (41)	ON
CRC-AIM	FIT 45-85, 2 (21)	ON	CRC-SPIN	FIT 45-85, 2 (21)	ON	SimCRC	FIT 45-85, 2 (21)	ON	MISCAN	FIT 45-85, 2 (21)	ON		Where Near-Efficient = OFF Frontier						Where Near-Efficient = OFF Frontier						Where Near-Efficient = OFF Frontier
CRC-AIM	FIT 45-85, 3 (14)	ON	CRC-SPIN	FIT 45-85, 3 (14)	NE	SimCRC	FIT 45-85, 3 (14)	NE	MISCAN	FIT 45-85, 3 (14)	ON				Sim-CRC						Sim-CRC						Sim-CRC
CRC-AIM	FIT 50-75, 1 (26)	OFF	CRC-SPIN	FIT 50-75, 1 (26)	OFF	SimCRC	FIT 50-75, 1 (26)	OFF	MISCAN	FIT 50-75, 1 (26)	OFF			2x2 Table	ON Frontier	OFF Frontier				2x2 Table	ON Frontier	OFF Frontier				2x2 Table	ON Frontier	OFF Frontier
CRC-AIM	FIT 50-75, 2 (13)	OFF	CRC-SPIN	FIT 50-75, 2 (13)	NE	SimCRC	FIT 50-75, 2 (13)	OFF	MISCAN	FIT 50-75, 2 (13)	OFF		CRC-AIM	ON Frontier	8	1			CRC-SPIN	ON Frontier	9	0			MISCAN	ON Frontier	8	3
CRC-AIM	FIT 50-75, 3 (9)	ON	CRC-SPIN	FIT 50-75, 3 (9)	ON	SimCRC	FIT 50-75, 3 (9)	ON	MISCAN	FIT 50-75, 3 (9)	ON			OFF Frontier	2	70				OFF Frontier	1	71				OFF Frontier	2	68
CRC-AIM	FIT 50-80, 1 (31)	OFF	CRC-SPIN	FIT 50-80, 1 (31)	NE	SimCRC	FIT 50-80, 1 (31)	OFF	MISCAN	FIT 50-80, 1 (31)	NE
CRC-AIM	FIT 50-80, 2 (16)	NE	CRC-SPIN	FIT 50-80, 2 (16)	NE	SimCRC	FIT 50-80, 2 (16)	OFF	MISCAN	FIT 50-80, 2 (16)	ON		CRC-AIM vs SimCRC	Point	Lower 2-sided 95% CI (Score)	Upper 2-sided 95% CI (Score)			CRC-SPIN vs SimCRC	Point	Lower 2-sided 95% CI (Score)	Upper 2-sided 95% CI (Score)			MISCAN vs SimCRC	Point	Lower 2-sided 95% CI (Score)	Upper 2-sided 95% CI (Score)
CRC-AIM	FIT 50-80, 3 (11)	NE	CRC-SPIN	FIT 50-80, 3 (11)	NE	SimCRC	FIT 50-80, 3 (11)	OFF	MISCAN	FIT 50-80, 3 (11)	ON		NPA	0.985915	0.924439	0.997509			NPA	1	0.948672	1			NPA	0.957746	0.882976	0.985527
CRC-AIM	FIT 50-85, 1 (36)	OFF	CRC-SPIN	FIT 50-85, 1 (36)	OFF	SimCRC	FIT 50-85, 1 (36)	OFF	MISCAN	FIT 50-85, 1 (36)	OFF		PPA	0.8	0.490162	0.943318			PPA	0.9	0.59585	0.982124			PPA	0.8	0.490162	0.943318
CRC-AIM	FIT 50-85, 2 (18)	OFF	CRC-SPIN	FIT 50-85, 2 (18)	NE	SimCRC	FIT 50-85, 2 (18)	OFF	MISCAN	FIT 50-85, 2 (18)	NE		OPA	0.962963	0.896677	0.987325			OPA	0.987654	0.933331	0.997817			OPA	0.938272	0.863508	0.973347
CRC-AIM	FIT 50-85, 3 (12)	NE	CRC-SPIN	FIT 50-85, 3 (12)	NE	SimCRC	FIT 50-85, 3 (12)	OFF	MISCAN	FIT 50-85, 3 (12)	NE
CRC-AIM	FIT 55-75, 1 (21)	OFF	CRC-SPIN	FIT 55-75, 1 (21)	OFF	SimCRC	FIT 55-75, 1 (21)	OFF	MISCAN	FIT 55-75, 1 (21)	OFF		Where Near-Efficient = ON Frontier (more practical interpretation)						Where Near-Efficient = ON Frontier (more practical interpretation)						Where Near-Efficient = ON Frontier (more practical interpretation)
CRC-AIM	FIT 55-75, 2 (11)	OFF	CRC-SPIN	FIT 55-75, 2 (11)	OFF	SimCRC	FIT 55-75, 2 (11)	OFF	MISCAN	FIT 55-75, 2 (11)	OFF				Sim-CRC						Sim-CRC						Sim-CRC
CRC-AIM	FIT 55-75, 3 (7)	ON	CRC-SPIN	FIT 55-75, 3 (7)	ON	SimCRC	FIT 55-75, 3 (7)	ON	MISCAN	FIT 55-75, 3 (7)	ON			2x2 Table	ON Frontier	OFF Frontier				2x2 Table	ON Frontier	OFF Frontier				2x2 Table	ON Frontier	OFF Frontier
CRC-AIM	FIT 55-80, 1 (26)	OFF	CRC-SPIN	FIT 55-80, 1 (26)	OFF	SimCRC	FIT 55-80, 1 (26)	OFF	MISCAN	FIT 55-80, 1 (26)	OFF		CRC-AIM	ON Frontier	14	4			CRC-SPIN	ON Frontier	14	8			MISCAN	ON Frontier	14	7
CRC-AIM	FIT 55-80, 2 (13)	OFF	CRC-SPIN	FIT 55-80, 2 (13)	OFF	SimCRC	FIT 55-80, 2 (13)	OFF	MISCAN	FIT 55-80, 2 (13)	OFF			OFF Frontier	0	63				OFF Frontier	0	59				OFF Frontier	0	60
CRC-AIM	FIT 55-80, 3 (9)	OFF	CRC-SPIN	FIT 55-80, 3 (9)	NE	SimCRC	FIT 55-80, 3 (9)	OFF	MISCAN	FIT 55-80, 3 (9)	NE
CRC-AIM	FIT 55-85, 1 (31)	OFF	CRC-SPIN	FIT 55-85, 1 (31)	OFF	SimCRC	FIT 55-85, 1 (31)	OFF	MISCAN	FIT 55-85, 1 (31)	OFF		CRC-AIM vs SimCRC	Point	Lower 2-sided 95% CI (Score)	Upper 2-sided 95% CI (Score)			CRC-SPIN vs SimCRC	Point	Lower 2-sided 95% CI (Score)	Upper 2-sided 95% CI (Score)			MISCAN vs SimCRC	Point	Lower 2-sided 95% CI (Score)	Upper 2-sided 95% CI (Score)
CRC-AIM	FIT 55-85, 2 (16)	OFF	CRC-SPIN	FIT 55-85, 2 (16)	OFF	SimCRC	FIT 55-85, 2 (16)	OFF	MISCAN	FIT 55-85, 2 (16)	OFF		NPA	0.940299	0.856305	0.976541			NPA	0.880597	0.78168	0.938238			NPA	0.895522	0.799687	0.948462
CRC-AIM	FIT 55-85, 3 (11)	OFF	CRC-SPIN	FIT 55-85, 3 (11)	OFF	SimCRC	FIT 55-85, 3 (11)	OFF	MISCAN	FIT 55-85, 3 (11)	NE		PPA	1	0.784689	1			PPA	1	0.784689	1			PPA	1	0.784689	1
CRC-AIM	gFOBT 45-75, 1 (31)	OFF	CRC-SPIN	gFOBT 45-75, 1 (31)	OFF	SimCRC	gFOBT 45-75, 1 (31)	OFF	MISCAN	gFOBT 45-75, 1 (31)	OFF		OPA	0.950617	0.879798	0.980631			OPA	0.901235	0.817035	0.9491			OPA	0.91358	0.832201	0.957507
CRC-AIM	gFOBT 45-75, 2 (16)	OFF	CRC-SPIN	gFOBT 45-75, 2 (16)	OFF	SimCRC	gFOBT 45-75, 2 (16)	OFF	MISCAN	gFOBT 45-75, 2 (16)	OFF
CRC-AIM	gFOBT 45-75, 3 (11)	OFF	CRC-SPIN	gFOBT 45-75, 3 (11)	OFF	SimCRC	gFOBT 45-75, 3 (11)	OFF	MISCAN	gFOBT 45-75, 3 (11)	OFF		CRC-SPIN as Comparator model, Other Models as Candidate models						CRC-SPIN as Comparator model, Other Models as Candidate models						CRC-SPIN as Comparator model, Other Models as Candidate models
CRC-AIM	gFOBT 45-80, 1 (36)	OFF	CRC-SPIN	gFOBT 45-80, 1 (36)	OFF	SimCRC	gFOBT 45-80, 1 (36)	OFF	MISCAN	gFOBT 45-80, 1 (36)	OFF				CRC-SPIN						CRC-SPIN						CRC-SPIN
CRC-AIM	gFOBT 45-80, 2 (18)	OFF	CRC-SPIN	gFOBT 45-80, 2 (18)	OFF	SimCRC	gFOBT 45-80, 2 (18)	OFF	MISCAN	gFOBT 45-80, 2 (18)	OFF			3x3 Table	ON Frontier	Near-Efficient	OFF Frontier			3x3 Table	ON Frontier	Near-Efficient	OFF Frontier			3x3 Table	ON Frontier	Near-Efficient	OFF Frontier
CRC-AIM	gFOBT 45-80, 3 (12)	OFF	CRC-SPIN	gFOBT 45-80, 3 (12)	OFF	SimCRC	gFOBT 45-80, 3 (12)	OFF	MISCAN	gFOBT 45-80, 3 (12)	OFF		CRC-AIM	ON Frontier	7	2	0		SimCRC	ON Frontier	9	1	0		MISCAN	ON Frontier	8	3	0
CRC-AIM	gFOBT 45-85, 1 (41)	NE	CRC-SPIN	gFOBT 45-85, 1 (41)	NE	SimCRC	gFOBT 45-85, 1 (41)	OFF	MISCAN	gFOBT 45-85, 1 (41)	OFF			Near-Efficient	2	7	0			Near-Efficient	0	4	0			Near-Efficient	1	8	1
CRC-AIM	gFOBT 45-85, 2 (21)	OFF	CRC-SPIN	gFOBT 45-85, 2 (21)	OFF	SimCRC	gFOBT 45-85, 2 (21)	OFF	MISCAN	gFOBT 45-85, 2 (21)	OFF			OFF Frontier	0	4	59			OFF Frontier	0	8	59			OFF Frontier	0	2	58
CRC-AIM	gFOBT 45-85, 3 (14)	OFF	CRC-SPIN	gFOBT 45-85, 3 (14)	OFF	SimCRC	gFOBT 45-85, 3 (14)	OFF	MISCAN	gFOBT 45-85, 3 (14)	OFF
CRC-AIM	gFOBT 50-75, 1 (26)	OFF	CRC-SPIN	gFOBT 50-75, 1 (26)	OFF	SimCRC	gFOBT 50-75, 1 (26)	OFF	MISCAN	gFOBT 50-75, 1 (26)	OFF		Where Near-Efficient = OFF Frontier						Where Near-Efficient = OFF Frontier						Where Near-Efficient = OFF Frontier
CRC-AIM	gFOBT 50-75, 2 (13)	OFF	CRC-SPIN	gFOBT 50-75, 2 (13)	OFF	SimCRC	gFOBT 50-75, 2 (13)	OFF	MISCAN	gFOBT 50-75, 2 (13)	OFF				CRC-SPIN						CRC-SPIN						CRC-SPIN
CRC-AIM	gFOBT 50-75, 3 (9)	OFF	CRC-SPIN	gFOBT 50-75, 3 (9)	OFF	SimCRC	gFOBT 50-75, 3 (9)	OFF	MISCAN	gFOBT 50-75, 3 (9)	OFF			2x2 Table	ON Frontier	OFF Frontier				2x2 Table	ON Frontier	OFF Frontier				2x2 Table	ON Frontier	OFF Frontier
CRC-AIM	gFOBT 50-80, 1 (31)	OFF	CRC-SPIN	gFOBT 50-80, 1 (31)	OFF	SimCRC	gFOBT 50-80, 1 (31)	OFF	MISCAN	gFOBT 50-80, 1 (31)	OFF		CRC-AIM	ON Frontier	7	2			SimCRC	ON Frontier	9	1			MISCAN	ON Frontier	8	3
CRC-AIM	gFOBT 50-80, 2 (16)	OFF	CRC-SPIN	gFOBT 50-80, 2 (16)	OFF	SimCRC	gFOBT 50-80, 2 (16)	OFF	MISCAN	gFOBT 50-80, 2 (16)	OFF			OFF Frontier	2	70				OFF Frontier	0	71				OFF Frontier	1	69
CRC-AIM	gFOBT 50-80, 3 (11)	OFF	CRC-SPIN	gFOBT 50-80, 3 (11)	OFF	SimCRC	gFOBT 50-80, 3 (11)	OFF	MISCAN	gFOBT 50-80, 3 (11)	OFF
CRC-AIM	gFOBT 50-85, 1 (36)	OFF	CRC-SPIN	gFOBT 50-85, 1 (36)	OFF	SimCRC	gFOBT 50-85, 1 (36)	OFF	MISCAN	gFOBT 50-85, 1 (36)	OFF		CRC-AIM vs CRC-SPIN	Point	Lower 2-sided 95% CI (Score)	Upper 2-sided 95% CI (Score)			SimCRC vs CRC-SPIN	Point	Lower 2-sided 95% CI (Score)	Upper 2-sided 95% CI (Score)			MISCAN vs CRC-SPIN	Point	Lower 2-sided 95% CI (Score)	Upper 2-sided 95% CI (Score)
CRC-AIM	gFOBT 50-85, 2 (18)	OFF	CRC-SPIN	gFOBT 50-85, 2 (18)	OFF	SimCRC	gFOBT 50-85, 2 (18)	OFF	MISCAN	gFOBT 50-85, 2 (18)	OFF		NPA	0.972222	0.904258	0.992349			NPA	0.986111	0.925434	0.997544			NPA	0.958333	0.884507	0.985729
CRC-AIM	gFOBT 50-85, 3 (12)	OFF	CRC-SPIN	gFOBT 50-85, 3 (12)	OFF	SimCRC	gFOBT 50-85, 3 (12)	OFF	MISCAN	gFOBT 50-85, 3 (12)	OFF		PPA	0.777778	0.452589	0.936775			PPA	1	0.700855	1			PPA	0.888889	0.565	0.980109
CRC-AIM	gFOBT 55-75, 1 (21)	OFF	CRC-SPIN	gFOBT 55-75, 1 (21)	OFF	SimCRC	gFOBT 55-75, 1 (21)	OFF	MISCAN	gFOBT 55-75, 1 (21)	OFF		OPA	0.950617	0.879798	0.980631			OPA	0.987654	0.933331	0.997817			OPA	0.950617	0.879798	0.980631
CRC-AIM	gFOBT 55-75, 2 (11)	OFF	CRC-SPIN	gFOBT 55-75, 2 (11)	OFF	SimCRC	gFOBT 55-75, 2 (11)	OFF	MISCAN	gFOBT 55-75, 2 (11)	OFF
CRC-AIM	gFOBT 55-75, 3 (7)	OFF	CRC-SPIN	gFOBT 55-75, 3 (7)	OFF	SimCRC	gFOBT 55-75, 3 (7)	OFF	MISCAN	gFOBT 55-75, 3 (7)	OFF		Where Near-Efficient = ON Frontier (more practical interpretation)						Where Near-Efficient = ON Frontier (more practical interpretation)						Where Near-Efficient = ON Frontier (more practical interpretation)
CRC-AIM	gFOBT 55-80, 1 (26)	OFF	CRC-SPIN	gFOBT 55-80, 1 (26)	OFF	SimCRC	gFOBT 55-80, 1 (26)	OFF	MISCAN	gFOBT 55-80, 1 (26)	OFF				CRC-SPIN						CRC-SPIN						CRC-SPIN
CRC-AIM	gFOBT 55-80, 2 (13)	OFF	CRC-SPIN	gFOBT 55-80, 2 (13)	OFF	SimCRC	gFOBT 55-80, 2 (13)	OFF	MISCAN	gFOBT 55-80, 2 (13)	OFF			2x2 Table	ON Frontier	OFF Frontier				2x2 Table	ON Frontier	OFF Frontier				2x2 Table	ON Frontier	OFF Frontier
CRC-AIM	gFOBT 55-80, 3 (9)	OFF	CRC-SPIN	gFOBT 55-80, 3 (9)	OFF	SimCRC	gFOBT 55-80, 3 (9)	OFF	MISCAN	gFOBT 55-80, 3 (9)	OFF		CRC-AIM	ON Frontier	18	0			SimCRC	ON Frontier	14	0			MISCAN	ON Frontier	20	1
CRC-AIM	gFOBT 55-85, 1 (31)	OFF	CRC-SPIN	gFOBT 55-85, 1 (31)	OFF	SimCRC	gFOBT 55-85, 1 (31)	OFF	MISCAN	gFOBT 55-85, 1 (31)	OFF			OFF Frontier	4	59				OFF Frontier	8	59				OFF Frontier	2	58
CRC-AIM	gFOBT 55-85, 2 (16)	OFF	CRC-SPIN	gFOBT 55-85, 2 (16)	OFF	SimCRC	gFOBT 55-85, 2 (16)	OFF	MISCAN	gFOBT 55-85, 2 (16)	OFF
CRC-AIM	gFOBT 55-85, 3 (11)	OFF	CRC-SPIN	gFOBT 55-85, 3 (11)	OFF	SimCRC	gFOBT 55-85, 3 (11)	OFF	MISCAN	gFOBT 55-85, 3 (11)	OFF		CRC-AIM vs CRC-SPIN	Point	Lower 2-sided 95% CI (Score)	Upper 2-sided 95% CI (Score)			SimCRC vs CRC-SPIN	Point	Lower 2-sided 95% CI (Score)	Upper 2-sided 95% CI (Score)			MISCAN vs CRC-SPIN	Point	Lower 2-sided 95% CI (Score)	Upper 2-sided 95% CI (Score)
CRC-AIM	mtsDNA 45-75, 1 (31)	NE	CRC-SPIN	mtsDNA 45-75, 1 (31)	NE	SimCRC	mtsDNA 45-75, 1 (31)	NE	MISCAN	mtsDNA 45-75, 1 (31)	NE		NPA	1	0.938871	1			NPA	1	0.938871	1			NPA	0.983051	0.910043	0.997002
CRC-AIM	mtsDNA 45-75, 3 (11)	OFF	CRC-SPIN	mtsDNA 45-75, 3 (11)	OFF	SimCRC	mtsDNA 45-75, 3 (11)	OFF	MISCAN	mtsDNA 45-75, 3 (11)	OFF		PPA	0.818182	0.614834	0.926931			PPA	0.636364	0.429517	0.802668			PPA	0.909091	0.721851	0.974705
CRC-AIM	mtsDNA 45-75, 5 (7)	OFF	CRC-SPIN	mtsDNA 45-75, 5 (7)	OFF	SimCRC	mtsDNA 45-75, 5 (7)	OFF	MISCAN	mtsDNA 45-75, 5 (7)	OFF		OPA	0.950617	0.879798	0.980631			OPA	0.901235	0.817035	0.9491			OPA	0.962963	0.896677	0.987325
CRC-AIM	mtsDNA 45-80, 1 (36)	NE	CRC-SPIN	mtsDNA 45-80, 1 (36)	NE	SimCRC	mtsDNA 45-80, 1 (36)	NE	MISCAN	mtsDNA 45-80, 1 (36)	NE
CRC-AIM	mtsDNA 45-80, 3 (12)	OFF	CRC-SPIN	mtsDNA 45-80, 3 (12)	OFF	SimCRC	mtsDNA 45-80, 3 (12)	OFF	MISCAN	mtsDNA 45-80, 3 (12)	OFF		MISCAN as Comparator model, Other Models as Candidate models						MISCAN as Comparator model, Other Models as Candidate models						MISCAN as Comparator model, Other Models as Candidate models
CRC-AIM	mtsDNA 45-80, 5 (8)	OFF	CRC-SPIN	mtsDNA 45-80, 5 (8)	OFF	SimCRC	mtsDNA 45-80, 5 (8)	OFF	MISCAN	mtsDNA 45-80, 5 (8)	OFF				MISCAN						MISCAN						MISCAN
CRC-AIM	mtsDNA 45-85, 1 (41)	ON	CRC-SPIN	mtsDNA 45-85, 1 (41)	ON	SimCRC	mtsDNA 45-85, 1 (41)	ON	MISCAN	mtsDNA 45-85, 1 (41)	ON			3x3 Table	ON Frontier	Near-Efficient	OFF Frontier			3x3 Table	ON Frontier	Near-Efficient	OFF Frontier			3x3 Table	ON Frontier	Near-Efficient	OFF Frontier
CRC-AIM	mtsDNA 45-85, 3 (14)	OFF	CRC-SPIN	mtsDNA 45-85, 3 (14)	OFF	SimCRC	mtsDNA 45-85, 3 (14)	OFF	MISCAN	mtsDNA 45-85, 3 (14)	OFF		CRC-AIM	ON Frontier	8	1	0		SimCRC	ON Frontier	8	2	0		CRC-SPIN	ON Frontier	8	1	0
CRC-AIM	mtsDNA 45-85, 5 (9)	OFF	CRC-SPIN	mtsDNA 45-85, 5 (9)	OFF	SimCRC	mtsDNA 45-85, 5 (9)	OFF	MISCAN	mtsDNA 45-85, 5 (9)	OFF			Near-Efficient	3	5	1			Near-Efficient	1	3	0			Near-Efficient	3	8	2
CRC-AIM	mtsDNA 50-75, 1 (26)	OFF	CRC-SPIN	mtsDNA 50-75, 1 (26)	OFF	SimCRC	mtsDNA 50-75, 1 (26)	OFF	MISCAN	mtsDNA 50-75, 1 (26)	OFF			OFF Frontier	0	4	59			OFF Frontier	2	5	60			OFF Frontier	0	1	58
CRC-AIM	mtsDNA 50-75, 3 (9)	OFF	CRC-SPIN	mtsDNA 50-75, 3 (9)	OFF	SimCRC	mtsDNA 50-75, 3 (9)	OFF	MISCAN	mtsDNA 50-75, 3 (9)	OFF
CRC-AIM	mtsDNA 50-75, 5 (6)	OFF	CRC-SPIN	mtsDNA 50-75, 5 (6)	OFF	SimCRC	mtsDNA 50-75, 5 (6)	OFF	MISCAN	mtsDNA 50-75, 5 (6)	OFF		Where Near-Efficient = OFF Frontier						Where Near-Efficient = OFF Frontier						Where Near-Efficient = OFF Frontier
CRC-AIM	mtsDNA 50-80, 1 (31)	OFF	CRC-SPIN	mtsDNA 50-80, 1 (31)	OFF	SimCRC	mtsDNA 50-80, 1 (31)	OFF	MISCAN	mtsDNA 50-80, 1 (31)	OFF				MISCAN						MISCAN						MISCAN
CRC-AIM	mtsDNA 50-80, 3 (11)	OFF	CRC-SPIN	mtsDNA 50-80, 3 (11)	OFF	SimCRC	mtsDNA 50-80, 3 (11)	OFF	MISCAN	mtsDNA 50-80, 3 (11)	OFF			2x2 Table	ON Frontier	OFF Frontier				2x2 Table	ON Frontier	OFF Frontier				2x2 Table	ON Frontier	OFF Frontier
CRC-AIM	mtsDNA 50-80, 5 (7)	OFF	CRC-SPIN	mtsDNA 50-80, 5 (7)	OFF	SimCRC	mtsDNA 50-80, 5 (7)	OFF	MISCAN	mtsDNA 50-80, 5 (7)	OFF		CRC-AIM	ON Frontier	8	1			SimCRC	ON Frontier	8	2			CRC-SPIN	ON Frontier	8	1
CRC-AIM	mtsDNA 50-85, 1 (36)	OFF	CRC-SPIN	mtsDNA 50-85, 1 (36)	OFF	SimCRC	mtsDNA 50-85, 1 (36)	OFF	MISCAN	mtsDNA 50-85, 1 (36)	OFF			OFF Frontier	3	69				OFF Frontier	3	68				OFF Frontier	3	69
CRC-AIM	mtsDNA 50-85, 3 (12)	OFF	CRC-SPIN	mtsDNA 50-85, 3 (12)	OFF	SimCRC	mtsDNA 50-85, 3 (12)	OFF	MISCAN	mtsDNA 50-85, 3 (12)	OFF
CRC-AIM	mtsDNA 50-85, 5 (8)	OFF	CRC-SPIN	mtsDNA 50-85, 5 (8)	OFF	SimCRC	mtsDNA 50-85, 5 (8)	OFF	MISCAN	mtsDNA 50-85, 5 (8)	OFF		CRC-AIM vs MISCAN	Point	Lower 2-sided 95% CI (Score)	Upper 2-sided 95% CI (Score)			SimCRC vs MISCAN	Point	Lower 2-sided 95% CI (Score)	Upper 2-sided 95% CI (Score)			CRC-SPIN vs MISCAN	Point	Lower 2-sided 95% CI (Score)	Upper 2-sided 95% CI (Score)
CRC-AIM	mtsDNA 55-75, 1 (21)	OFF	CRC-SPIN	mtsDNA 55-75, 1 (21)	OFF	SimCRC	mtsDNA 55-75, 1 (21)	OFF	MISCAN	mtsDNA 55-75, 1 (21)	OFF		NPA	0.985714	0.923418	0.997474			NPA	0.971429	0.901677	0.992129			NPA	0.985714	0.923418	0.997474
CRC-AIM	mtsDNA 55-75, 3 (7)	OFF	CRC-SPIN	mtsDNA 55-75, 3 (7)	OFF	SimCRC	mtsDNA 55-75, 3 (7)	OFF	MISCAN	mtsDNA 55-75, 3 (7)	OFF		PPA	0.727273	0.434355	0.902539			PPA	0.727273	0.434355	0.902539			PPA	0.727273	0.434355	0.902539
CRC-AIM	mtsDNA 55-75, 5 (5)	OFF	CRC-SPIN	mtsDNA 55-75, 5 (5)	OFF	SimCRC	mtsDNA 55-75, 5 (5)	OFF	MISCAN	mtsDNA 55-75, 5 (5)	OFF		OPA	0.950617	0.879798	0.980631			OPA	0.938272	0.863508	0.973347			OPA	0.950617	0.879798	0.980631
CRC-AIM	mtsDNA 55-80, 1 (26)	OFF	CRC-SPIN	mtsDNA 55-80, 1 (26)	OFF	SimCRC	mtsDNA 55-80, 1 (26)	OFF	MISCAN	mtsDNA 55-80, 1 (26)	OFF
CRC-AIM	mtsDNA 55-80, 3 (9)	OFF	CRC-SPIN	mtsDNA 55-80, 3 (9)	OFF	SimCRC	mtsDNA 55-80, 3 (9)	OFF	MISCAN	mtsDNA 55-80, 3 (9)	OFF		Where Near-Efficient = ON Frontier (more practical interpretation)						Where Near-Efficient = ON Frontier (more practical interpretation)						Where Near-Efficient = ON Frontier (more practical interpretation)
CRC-AIM	mtsDNA 55-80, 5 (6)	OFF	CRC-SPIN	mtsDNA 55-80, 5 (6)	OFF	SimCRC	mtsDNA 55-80, 5 (6)	OFF	MISCAN	mtsDNA 55-80, 5 (6)	OFF				MISCAN						MISCAN						MISCAN
CRC-AIM	mtsDNA 55-85, 1 (31)	OFF	CRC-SPIN	mtsDNA 55-85, 1 (31)	OFF	SimCRC	mtsDNA 55-85, 1 (31)	OFF	MISCAN	mtsDNA 55-85, 1 (31)	OFF			2x2 Table	ON Frontier	OFF Frontier				2x2 Table	ON Frontier	OFF Frontier				2x2 Table	ON Frontier	OFF Frontier
CRC-AIM	mtsDNA 55-85, 3 (11)	OFF	CRC-SPIN	mtsDNA 55-85, 3 (11)	OFF	SimCRC	mtsDNA 55-85, 3 (11)	OFF	MISCAN	mtsDNA 55-85, 3 (11)	OFF		CRC-AIM	ON Frontier	17	1			SimCRC	ON Frontier	14	0			CRC-SPIN	ON Frontier	20	2
CRC-AIM	mtsDNA 55-85, 5 (7)	OFF	CRC-SPIN	mtsDNA 55-85, 5 (7)	OFF	SimCRC	mtsDNA 55-85, 5 (7)	OFF	MISCAN	mtsDNA 55-85, 5 (7)	OFF			OFF Frontier	4	59				OFF Frontier	7	60				OFF Frontier	1	58
													CRC-AIM vs MISCAN	Point	Lower 2-sided 95% CI (Score)	Upper 2-sided 95% CI (Score)			SimCRC vs MISCAN	Point	Lower 2-sided 95% CI (Score)	Upper 2-sided 95% CI (Score)			CRC-SPIN vs MISCAN	Point	Lower 2-sided 95% CI (Score)	Upper 2-sided 95% CI (Score)
													NPA	0.983333	0.911449	0.997052			NPA	1	0.939828	1			NPA	0.966667	0.886362	0.990811
													PPA	0.809524	0.599994	0.923324			PPA	0.666667	0.453735	0.828052			PPA	0.952381	0.773306	0.991544
													OPA	0.938272	0.863508	0.973347			OPA	0.91358	0.832201	0.957507			OPA	0.962963	0.896677	0.987325

### Sheet: SummaryQuantmtsDNA
Measure (SimCRC as Comparator)	Comparator Level	Analytically relevant value for mtsDNA	CRC-AIM (cand) vs SimCRC (comp)	CRC-AIM absolute bias	CRC-SPIN vs SimCRC Lower 95% CI	CRC-SPIN vs SimCRC Upper 95% CI	Lower CI Diff vs Comparator	Upper CI Diff vs Comparator	Max CRC-SPIN absolute bias	MISCAN vs SimCRC Lower 95% CI	MISCAN vs SimCRC Upper 95% CI	Lower CI Diff vs Comparator	Upper CI Diff vs Comparator	Max MISCAN absolute bias	CRC-AIM within bias of CISNET, if SimCRC is Comparator model?
Stool Tests	Low	4400	4404	4.00448	4337.15	4450.35	-62.8472	50.3482	62.8472	4277.29	4479.3	-122.709	79.3004	122.709	YES
	High	25600	25314.1	285.879	24720.2	25056	-879.761	-544.044	879.761	25310.4	25891.5	-289.638	291.496	291.496	YES
Follow-Up COL	Low	250	252.853	2.85257	251.581	266.473	1.58077	16.4732	16.4732	228.077	251.226	-21.9234	1.22638	21.9234	YES
	High	1250	1268.89	18.8945	1254.58	1281.86	4.58077	31.8578	31.8578	1187.47	1230.14	-62.5325	-19.858	62.5325	YES
Surveillance COL	Low	375	537.059	162.059	404.002	473.631	29.002	98.6313	98.6313	356.118	412.386	-18.8824	37.3859	37.3859	NO
	High	1500	1600.03	100.032	1560.69	1690.74	60.6921	190.737	190.737	1531.71	1636.96	31.7065	136.959	136.959	YES
Symptom COL	CISNET numeric precision issue
	Refer to difference plots
Total COL	Low	675	837.939	162.939	733.575	792.132	58.575	117.132	117.132	651.956	720.21	-23.0441	45.2099	45.2099	NO
	High	2750	2884.43	134.434	2829.82	2935.06	79.8207	185.064	185.064	2717.6	2841.02	-32.398	91.0216	91.0216	YES
Complications	CISNET numeric precision issue
	Refer to difference plots
CRC Cases	Low	12	10.7906	1.20941	6.31177	9.84003	-5.68823	-2.15997	5.68823	22.5386	27.925	10.5386	15.925	15.925	YES
	High	60	57.2745	2.72547	51.3849	59.927	-8.61506	-0.0730117	8.61506	59.7923	72.2759	-0.20769	12.2759	12.2759	YES
CRC Deaths	Low	2	2.74827	0.748274	0.623423	2.27793	-1.37658	0.277928	1.37658	3.72446	5.39241	1.72446	3.39241	3.39241	YES
	High	18	24.3705	6.37055	17.9568	23.0347	-0.0432432	5.03468	5.03468	17.4745	22.3067	-0.525536	4.3067	4.3067	NO
LY with CRC	Low	175	116.734	58.266	73.8946	105.096	-101.105	-69.9036	101.105	287.724	405.45	112.724	230.45	230.45	YES
	High	750	584.807	165.193	542.554	607.701	-207.446	-142.299	207.446	669.996	909.038	-80.0045	159.038	159.038	YES
LYG	Low	125	108.909	16.0906	38.0614	142.037	-86.9386	17.0366	86.9386	65.9088	152.123	-59.0912	27.1231	59.0912	YES
	High	350	368.742	18.742	254.141	420.026	-95.8593	70.0258	95.8593	235.465	374.36	-114.535	24.3599	114.535	YES
CRC Incidence Reduction	Low	0.2	0.250263	0.0502633	0.240107	0.323296	0.0401066	0.123296	0.123296	0.0014049	0.124623	-0.198595	-0.0753768	0.198595	YES
	High	0.95	0.963197	0.013197	0.926082	1.08172	-0.0239178	0.131723	0.131723	0.612077	0.842143	-0.337923	-0.107857	0.337923	YES
CRC Mortality Reduction	Low	0.4	0.282015	0.117985	0.15128	0.420762	-0.24872	0.0207616	0.24872	0.211331	0.445416	-0.188669	0.0454164	0.188669	YES
	High	0.99	0.985949	0.00405111	0.820703	1.22227	-0.169297	0.232271	0.232271	0.718621	1.07147	-0.271379	0.081472	0.271379	YES
Measure (CRC-SPIN as Comparator)	Comparator Level	Analytically relevant value for mtsDNA	CRC-AIM vs CRC-SPIN (Comparator)	CRC-AIM absolute bias	SimCRC vs CRC-SPIN Lower 95% CI	SimCRC vs CRC-SPIN Upper 95% CI	Lower CI Diff vs Comparator	Upper CI Diff vs Comparator	Max SimCRC absolute bias	MISCAN vs CRC-SPIN Lower 95% CI	MISCAN vs CRC-SPIN Upper 95% CI	Lower CI Diff vs Comparator	Upper CI Diff vs Comparator	Max MISCAN absolute bias	CRC-AIM within bias of CISNET, if CRC-SPIN is Comparator model?
Stool Tests	Low	4400	4411.2	11.2013	4346.25	4466.56	-53.7517	66.5645	66.5645	4238.93	4541.99	-161.066	141.994	161.066	YES
	High	25600	26054.8	454.76	26157.8	26516.2	557.787	916.219	916.219	25783.2	26719.9	183.183	1119.87	1119.87	YES
Follow-Up COL	Low	250	245.059	4.94117	233.623	248.434	-16.3771	-1.56594	16.3771	220.693	241.531	-29.3066	-8.46928	29.3066	YES
	High	1250	1251.23	1.23331	1218.47	1245.44	-31.5286	-4.55697	31.5286	1176.74	1213.68	-73.2626	-36.3244	73.2626	YES
Surveillance COL	Low	375	476.033	101.033	280.553	347.683	-94.4469	-27.3172	94.4469	273.292	389.809	-101.708	14.8088	101.708	YES
	High	1500	1493.21	6.79405	1320.42	1441.86	-179.582	-58.1391	179.582	1336.93	1555.47	-163.071	55.4714	163.071	YES
Symptom COL	CISNET numeric precision issue
	Refer to difference plots
Total COL	Low	675	746.764	71.7641	559.531	618.133	-115.469	-56.8672	115.469	547.596	673.57	-127.404	-1.4299	127.404	YES
	High	2750	2760.46	10.4634	2568.75	2672.1	-181.247	-77.8976	181.247	2515.94	2750.7	-234.063	0.696128	234.063	YES
Complications	CISNET numeric precision issue
	Refer to difference plots
CRC Cases	Low	12	14.5919	2.59192	14.3558	17.5292	2.35584	5.52922	5.52922	26.0298	31.5878	14.0298	19.5878	19.5878	YES
	High	60	61.4689	1.46891	60.3558	68.6461	0.355844	8.6461	8.6461	62.5119	75.9589	2.51188	15.9589	15.9589	YES
CRC Deaths	Low	2	3.27224	1.27224	1.83397	3.03574	-0.166026	1.03574	1.03574	4.76104	5.24665	2.76104	3.24665	3.24665	YES
	High	18	21.6489	3.64895	14.1673	17.805	-3.83269	-0.195032	3.83269	17.0687	18.666	-0.931266	0.666005	0.931266	YES
LY with CRC	Low	175	199.413	24.4126	258.939	293.351	83.9392	118.351	118.351	362.454	495.037	187.454	320.037	320.037	YES
	High	750	757.296	7.29629	916.763	998.821	166.763	248.821	248.821	789.049	1094.55	39.0488	344.548	344.548	YES
LYG	Low	125	140.164	15.1636	114.087	196.516	-10.9132	71.516	71.516	125.601	139.959	0.6013	14.9586	14.9586	YES
	High	350	384.087	34.0869	296.198	430.805	-53.8018	80.805	80.805	308.728	332.064	-41.2721	-17.9361	41.2721	YES
CRC Incidence Reduction	Low	0.2	0.17087	0.0291301	0.0654311	0.162122	-0.134569	-0.0378778	0.134569	-0.0877616	0.070947	-0.287762	-0.129053	0.287762	YES
	High	0.95	0.910334	0.0396664	0.807098	0.982122	-0.142902	0.0321222	0.142902	0.528132	0.820947	-0.421868	-0.129053	0.421868	YES
CRC Mortality Reduction	Low	0.4	0.386696	0.0133036	0.402529	0.575265	0.00252919	0.175265	0.175265	0.381547	0.444926	-0.0184526	0.0449263	0.0449263	YES
	High	0.99	0.9596	0.0303995	0.836835	1.09526	-0.153165	0.105265	0.153165	0.822495	0.916926	-0.167505	-0.0730737	0.167505	YES
Measure (MISCAN as Comparator)	Comparator Level	Analytically relevant value for mtsDNA	CRC-AIM vs MISCAN (Comparator)	CRC-AIM absolute bias	SimCRC vs MISCAN Lower 95% CI	SimCRC vs MISCAN Upper 95% CI	Lower CI Diff vs Comparator	Upper CI Diff vs Comparator	Max SimCRC absolute bias	CRC-SPIN vs MISCAN Lower 95% CI	CRC-SPIN vs MISCAN Upper 95% CI	Lower CI Diff vs Comparator	Upper CI Diff vs Comparator	Max CRC-SPIN absolute bias	CRC-AIM within bias of CISNET, if CRC-SPIN is Comparator model?
Stool Tests	Low	4400	4410.59	10.5864	4320.86	4522.11	-79.1438	122.111	122.111	4265.98	4551.96	-134.02	151.956	151.956	YES
	High	25600	25282.9	317.059	25310.8	25890.4	-289.236	290.365	290.365	24531.2	25413.2	-1068.78	-186.793	1068.78	YES
Follow-Up COL	Low	250	263.016	13.0157	248.612	272.607	-1.38787	22.6066	22.6066	258.738	280.337	8.73804	30.3367	30.3367	YES
	High	1250	1309.23	59.227	1270.15	1314.93	20.1506	64.9347	64.9347	1287.39	1326.31	37.3913	76.3137	76.3137	YES
Surveillance COL	Low	375	518.271	143.271	340.494	391.702	-34.5065	16.7015	34.5065	360.592	475.053	-14.4083	100.053	100.053	NO
	High	1500	1533.78	33.7836	1374.02	1468.29	-125.983	-31.7104	125.983	1446.35	1664.96	-53.6525	164.957	164.957	YES
Symptom COL	CISNET numeric precision issue
	Refer to difference plots
Total COL	Low	675	827.13	152.13	629.975	697.626	-45.0252	22.6259	45.0252	676.546	804.189	1.54556	129.189	129.189	NO
	High	2750	2856.69	106.69	2660.15	2782.02	-89.8473	32.0221	89.8473	2749.42	2991.63	-0.578286	241.628	241.628	YES
Complications	CISNET numeric precision issue
	Refer to difference plots
CRC Cases	Low	12	-4.41986	16.4199	-8.70689	1.14825	-20.7069	-10.8518	20.7069	-13.9842	-2.50362	-25.9842	-14.5036	25.9842	YES
	High	60	50.6779	9.32211	43.2425	62.9944	-16.7575	2.9944	16.7575	37.9415	60.6507	-22.0585	0.650677	22.0585	YES
CRC Deaths	Low	2	-0.941948	2.94195	-1.92265	0.429975	-3.92265	-1.57002	3.92265	-2.25538	-1.24231	-4.25538	-3.24231	4.25538	YES
	High	18	21.7434	3.74345	13.2125	19.0482	-4.78752	1.04816	4.78752	16.8215	19.5577	-1.17846	1.55769	1.55769	YES
LY with CRC	Low	175	-73.2329	248.233	-179.511	67.5457	-354.511	-107.454	354.511	-253.472	12.7696	-428.472	-162.23	428.472	YES
	High	750	542.396	207.604	477.028	932.441	-272.972	182.441	272.972	298.019	787.803	-451.981	37.8026	451.981	YES
LYG	Low	125	130.37	5.37037	88.5249	194.515	-36.4751	69.5152	69.5152	105.571	125.632	-19.4285	0.631632	19.4285	YES
	High	350	421.036	71.0363	316.322	493.089	-33.6776	143.089	143.089	369.099	402.08	19.0989	52.0798	52.0798	YES
CRC Incidence Reduction	Low	0.2	0.394383	0.194383	0.29099	0.41438	0.0909904	0.21438	0.21438	0.357153	0.495548	0.157153	0.295548	0.295548	YES
	High	0.95	1.20264	0.252636	1.07494	1.3355	0.124941	0.385497	0.385497	1.10715	1.40885	0.157153	0.458855	0.458855	YES
CRC Mortality Reduction	Low	0.4	0.373535	0.0264655	0.352572	0.590176	-0.047428	0.190176	0.190176	0.332845	0.431961	-0.0671549	0.0319613	0.0671549	YES
	High	0.99	1.1078	0.117796	0.908593	1.27637	-0.081407	0.286371	0.286371	1.07035	1.2214	0.0803451	0.231398	0.231398	YES

### Sheet: mtsDNA
Measure	Passing-Bablok Parameters *(Denotes orthogonal regression. Passing-Bablock could not be generated)	CRC-AIM vs SimCRC	CRC-SPIN vs SimCRC	MISCAN vs SimCRC	"Sim-CRC as the reference model"	Ref (SimCRC) Level	CRC-AIM vs SimCRC Point	CRC-AIM vs SimCRC LowerCL	CRC-AIM vs SimCRC UpperCL	CRC-SPIN vs SimCRC	Point	LowerCL	UpperCL	MISCAN vs SimCRC	Point	LowerCL	UpperCL
Stool Tests	Intercept	64.17 (36.10, 92.20)	146.03 (106.70, 173.71)	-16.71 (-88.06, 35.26)		4400	4404	4356.37	4450.25		4394.15	4337.15	4450.35		4389.01	4277.29	4479.3
	Slope	0.99 (0.98, 0.99)	0.97 (0.96, 0.97)	1.00 (0.99, 1.01)		25600	25314.1	25172.2	25448.1		24862.4	24720.2	25056		25616.6	25310.4	25891.5
Follow-Up COL	Intercept	-1.16 (-4.69, 2.66)	5.62 (0.83, 12.63)	-3.02 (-11.77, 6.50)		250	252.853	248.189	257.776		257.924	251.581	266.473		239.994	228.077	251.226	Intepreting results:
	Slope	1.02 (1.01, 1.02)	1.01 (1.00, 1.02)	0.97 (0.96, 0.98)		1250	1268.89	1259.72	1278.23		1267.15	1254.58	1281.86		1212.06	1187.47	1230.14		Regression coefficients can be interpreted as:
Surveillance COL	Intercept	182.73 (143.97, 215.51)	44.79 (18.44, 67.93)	-16.52 (-35.75, 4.19)		375	537.059	487.011	587.682		439.875	404.002	473.631		384.204	356.118	412.386			Systemic/systematic bias: Intercept that is non-0.
	Slope	0.94 (0.91, 0.99)	1.05 (1.03, 1.08)	1.07 (1.04, 1.09)		1500	1600.03	1516.12	1704.2		1625.14	1560.69	1690.74		1586.36	1531.71	1636.96				If intercept is negative, CRC-AIM gives values that are lower than CISNET by a constant amount.
Symptom COL	Intercept	-0.01 (-1.91, 1.52)	*-0.69 (0.00, 0.00)	*4.54 (0.00, 0.00)																		eg if CISNET model's value were 0 for a given metric, what would CRC-AIM's value be? It would be negative.
	Slope	1.31 (1.16, 1.48)	*1.64 (1.33, 2.02)	*1.16 (0.97, 1.39)																	If intercept is positive, CRC-AIM gives values that are larger than CISNET by a constant amount.
Total COL	Intercept	172.21 (152.69, 191.99)	75.44 (51.66, 95.03)	0.91 (-20.00, 30.31)		675	837.939	812.333	866.819		764.193	733.575	792.132		683.107	651.956	720.21					eg if CISNET model's value were 0 for a given metric, what would CRC-AIM's value be? It would be positive.
	Slope	0.99 (0.98, 1.00)	1.02 (1.01, 1.03)	1.01 (1.00, 1.02)		2750	2884.43	2840.12	2941.3		2881.47	2829.82	2935.06		2780.24	2717.6	2841.02
Complications	Intercept	1.93 (0.93, 2.43)	*1.07 (0.00, 0.00)	*1.10 (0.00, 0.00)															The differences between 2 model outcomes can also be influenced by the level of the measured outcome itself. This is called "Proportional Bias."
	Slope	0.88 (0.82, 0.96)	*0.98 (0.91, 1.06)	*0.90 (0.79, 1.02)																Proportional bias: slope that is non-1
CRC Cases	Intercept	-0.83 (-1.70, -0.06)	-3.88 (-4.96, -2.68)	15.51 (13.23, 16.84)		12	10.7906	9.52674	12.0097		8.06124	6.31177	9.84003		25.6848	22.5386	27.925				If slope is greater than one, CRC-AIM gives values that are higher that CISNET's, by an amount proportional to the level of the measurement.
	Slope	0.97 (0.94, 1.01)	1.00 (0.94, 1.04)	0.85 (0.78, 0.92)		60	57.2745	54.4502	60.2991		55.8316	51.3849	59.927		66.3937	59.7923	72.2759					eg as a metric increasese for CISNET, the gap between CRC-AIM's outcome vs CISNET's increases in a positive direction.
CRC Deaths	Intercept	0.05 (-0.69, 0.49)	-0.69 (-1.54, -0.32)	2.75 (2.01, 3.28)		2	2.74827	1.83222	3.43848		1.66429	0.623423	2.27793		4.645	3.72446	5.39241				If slope is less than one, CRC-AIM gives values that are lower than CISNET's, by an amount proportional to the level of the measurement.
	Slope	1.35 (1.26, 1.47)	1.18 (1.08, 1.30)	0.95 (0.86, 1.06)		18	24.3705	21.9725	27.0255		20.5214	17.9568	23.0347		19.845	17.4745	22.3067					eg as metric increases for CISNET, the gap between CRC-AIM's outcomes vs CISNET's decreases ("CRC-AIM - CISNET" approaches "negative" values for given outcome, as CISNET value increases)
LY with CRC	Intercept	-25.72 (-32.95, -19.62)	-57.10 (-68.74, -47.87)	220.86 (171.38, 252.18)		175	116.734	106.712	126.732		90.1322	73.8946	105.096		353.21	287.724	405.45
	Slope	0.81 (0.80, 0.84)	0.84 (0.82, 0.87)	0.76 (0.66, 0.88)		750	584.807	565.603	607.617		573.885	542.554	607.701		788.059	669.996	909.038		These are regression estimates. Oftentimes, their effects can be overlooked when examining a Difference Plot, due to the scaling of the plot.
LYG	Intercept	-35.44 (-85.13, -3.15)	-55.13 (-81.98, -12.40)	-6.41 (-28.29, 28.66)		125	108.909	43.367	165.807		85.8829	38.0614	142.037		106.575	65.9088	152.123			For example: this is a plot of CRC-AM vs SimCRC number of COL
	Slope	1.15 (1.03, 1.35)	1.13 (0.96, 1.24)	0.90 (0.75, 0.99)		350	368.742	274.661	469.938		339.71	254.141	420.026		309.94	235.465	374.36				Regression has an intercept of -77 (meaning CRC-AIM has a constant bias of -77 COL per 1000)
CRC Incidence Reduction	Intercept	0.06 (0.04, 0.08)	0.09 (0.06, 0.12)	-0.12 (-0.16, -0.07)		0.2	0.250263	0.220678	0.277733		0.280085	0.240107	0.323296		0.0575	0.0014049	0.124623				Regression has a slope of 1.05, meaning as the number of COL increases, CRC-AIM "overshoots" the number of COL.
	Slope	0.95 (0.92, 0.99)	0.97 (0.91, 1.01)	0.89 (0.81, 0.96)		0.95	0.963197	0.910454	1.01789		1.00466	0.926082	1.08172		0.721562	0.612077	0.842143					You can see the widening gap versus the equality line (dashed line) in the left-hand plot, as number of COL increases.
CRC Mortality Reduction	Intercept	-0.20 (-0.28, -0.13)	-0.21 (-0.30, -0.12)	-0.06 (-0.13, 0.02)		0.4	0.282015	0.170763	0.387614		0.286216	0.15128	0.420762		0.326481	0.211331	0.445416					This is a proportional bias effect.
	Slope	1.19 (1.12, 1.30)	1.24 (1.13, 1.36)	0.96 (0.86, 1.06)		0.99	0.985949	0.828973	1.15291		1.01701	0.820703	1.22227		0.89463	0.718621	1.07147
Measure	Passing-Bablok*	CRC-AIM vs CRC-SPIN	SimCRC vs CRC-SPIN	MISCAN vs CRC-SPIN	"CRC-SPIN as the reference model"	Ref (CRC-SPIN) Level	CRC-AIM vs CRC-SPIN Point	CRC-AIM vs CRC-SPIN LowerCL	CRC-AIM vs CRC-SPIN UpperCL	SimCRC vs CRC-SPIN	Point	LowerCL	UpperCL	MISCAN vs CRC-SPIN	Point	LowerCL	UpperCL
Stool Tests	Intercept	-80.86 (-96.03, -58.72)	-151.25 (-180.67, -109.78)	-167.52 (-232.51, -60.96)		4400	4411.2	4378.07	4444.29		4406.06	4346.25	4466.56		4400.2	4238.93	4541.99
	Slope	1.02 (1.02, 1.02)	1.04 (1.03, 1.04)	1.04 (1.02, 1.05)		25600	26054.8	25935.1	26140.6		26364	26157.8	26516.2		26408.3	25783.2	26719.9
Follow-Up COL	Intercept	-6.48 (-9.05, -3.79)	-5.57 (-12.59, -0.82)	-9.36 (-18.32, -1.51)		250	245.059	241.571	248.593		242.149	233.623	248.434		231.714	220.693	241.531
	Slope	1.01 (1.00, 1.01)	0.99 (0.98, 1.00)	0.96 (0.96, 0.97)		1250	1251.23	1244.04	1258.13		1233.01	1218.47	1245.44		1196	1176.74	1213.68
Surveillance COL	Intercept	136.98 (115.44, 156.10)	-42.51 (-66.07, -17.04)	-47.55 (-81.25, 1.25)		375	476.033	448.618	503.198		313.424	280.553	347.683		329.489	273.292	389.809
	Slope	0.90 (0.89, 0.93)	0.95 (0.92, 0.97)	1.01 (0.95, 1.04)		1500	1493.21	1448.16	1544.49		1381.22	1320.42	1441.86		1460.6	1336.93	1555.47
Symptom COL	Intercept	0.76 (-0.61, 1.54)	*0.42 (0.00, 0.00)	*5.02 (0.00, 0.00)
	Slope	0.79 (0.72, 0.88)	*0.61 (0.50, 0.75)	*0.71 (0.66, 0.76)
Total COL	Intercept	91.71 (82.36, 103.92)	-73.94 (-94.07, -50.03)	-60.32 (-92.71, -2.12)		675	746.764	733.276	762.594		587.588	559.531	618.133		605.265	547.596	673.57
	Slope	0.97 (0.96, 0.98)	0.98 (0.97, 0.99)	0.99 (0.95, 1.00)		2750	2760.46	2734.25	2787.41		2621.16	2568.75	2672.1		2651.31	2515.94	2750.7
Complications	Intercept	0.86 (-0.08, 1.45)	*-1.10 (0.00, 0.00)	*0.11 (0.00, 0.00)
	Slope	0.90 (0.85, 0.98)	*1.02 (0.94, 1.10)	*0.92 (0.83, 1.02)
CRC Cases	Intercept	2.87 (2.59, 3.19)	3.90 (2.86, 4.75)	18.41 (16.91, 20.50)		12	14.5919	14.1084	15.1464		15.9577	14.3558	17.5292		28.6224	26.0298	31.5878
	Slope	0.98 (0.96, 1.00)	1.00 (0.96, 1.06)	0.85 (0.76, 0.92)		60	61.4689	60.198	62.9583		64.1885	60.3558	68.6461		69.4779	62.5119	75.9589
CRC Deaths	Intercept	0.98 (0.78, 1.10)	0.59 (0.29, 1.19)	3.43 (3.22, 3.57)		2	3.27224	3.0344	3.44529		2.28485	1.83397	3.03574		5.03279	4.76104	5.24665
	Slope	1.15 (1.13, 1.17)	0.85 (0.77, 0.92)	0.80 (0.77, 0.84)		18	21.6489	21.0362	22.2162		15.8606	14.1673	17.805		17.8852	17.0687	18.666
LY with CRC	Intercept	29.62 (25.17, 35.13)	67.87 (58.73, 78.64)	271.79 (232.62, 312.58)		175	199.413	191.185	208.548		275.876	258.939	293.351		427.287	362.454	495.037
	Slope	0.97 (0.95, 0.99)	1.19 (1.14, 1.23)	0.89 (0.74, 1.04)		750	757.296	736.653	778.356		959.334	916.763	998.821		938.222	789.049	1094.55				The difference plot in the right-side graph also shows that, as mean COL increases, the difference between CRC-AIM and SimCRC increases.
LYG	Intercept	4.65 (-2.89, 14.42)	48.87 (12.91, 66.36)	29.42 (23.86, 33.23)		125	140.164	127.305	154.568		159.675	114.087	196.516		133.305	125.601	139.959
	Slope	1.08 (1.04, 1.12)	0.89 (0.81, 1.04)	0.83 (0.81, 0.85)		350	384.087	361.651	406.826		359.122	296.198	430.805		320.3	308.728	332.064
CRC Incidence Reduction	Intercept	-0.03 (-0.04, -0.01)	-0.09 (-0.13, -0.06)	-0.19 (-0.25, -0.13)		0.2	0.17087	0.151552	0.18666		0.117105	0.0654311	0.162122		-0.0111103	-0.0877616	0.070947				Same plot as above, zoomed in around Y intercept. Systematic bias of -77.
	Slope	0.99 (0.97, 1.01)	1.04 (0.99, 1.09)	0.92 (0.82, 1.00)		0.95	0.910334	0.879322	0.941598		0.893421	0.807098	0.982122		0.676821	0.528132	0.820947
CRC Mortality Reduction	Intercept	0.00 (-0.02, 0.01)	0.17 (0.11, 0.22)	0.10 (0.08, 0.12)		0.4	0.386696	0.36287	0.410425		0.491862	0.402529	0.575265		0.412387	0.381547	0.444926
	Slope	0.97 (0.95, 0.99)	0.81 (0.74, 0.88)	0.77 (0.75, 0.80)		0.99	0.9596	0.925024	0.99668		0.968193	0.836835	1.09526		0.869161	0.822495	0.916926
Measure	Passing-Bablok*	CRC-AIM vs MISCAN	SimCRC vs MISCAN	CRC-SPIN vs MISCAN	"MISCAN as the reference model"	Ref (CRC-SPIN) Level	CRC-AIM vs MISCAN Point	CRC-AIM vs MISCAN LowerCL	CRC-AIM vs MISCAN UpperCL	SimCRC vs MISCAN				CRC-SPIN vs MISCAN
Stool Tests	Intercept	78.59 (25.07, 125.58)	16.69 (-35.54, 87.19)	161.37 (59.99, 222.26)		4400	4410.59	4330.83	4503.71		4410.97	4320.86	4522.11		4399.81	4265.98	4551.96
	Slope	0.98 (0.98, 1.00)	1.00 (0.99, 1.01)	0.96 (0.96, 0.98)		25600	25282.9	25076.8	25598.3		25583.4	25310.8	25890.4		24821.4	24531.2	25413.2
Follow-Up COL	Intercept	1.46 (-5.99, 10.43)	3.11 (-6.77, 12.02)	9.70 (1.57, 18.84)		250	263.016	253.099	273.97		260.293	248.612	272.607		268.963	258.738	280.337
	Slope	1.05 (1.04, 1.05)	1.03 (1.02, 1.04)	1.04 (1.03, 1.05)		1250	1309.23	1289.45	1328.13		1289.03	1270.15	1314.93		1306	1287.39	1326.31
Surveillance COL	Intercept	179.77 (102.41, 216.23)	15.46 (-4.01, 32.84)	47.29 (-1.33, 78.42)		375	518.271	426.923	589.927		366.387	340.494	391.702		420.265	360.592	475.053
	Slope	0.90 (0.87, 1.00)	0.94 (0.92, 0.96)	0.99 (0.97, 1.06)		1500	1533.78	1400.47	1711.02		1419.18	1374.02	1468.29		1539.18	1446.35	1664.96
Symptom COL	Intercept	-4.92 (-6.56, -3.64)	*-3.90 (0.00, 0.00)	*-7.08 (0.00, 0.00)
	Slope	1.12 (1.03, 1.21)	*0.86 (0.72, 1.03)	*1.41 (1.32, 1.50)
Total COL	Intercept	166.91 (86.19, 199.40)	-0.90 (-30.44, 19.57)	61.17 (2.24, 92.61)		675	827.13	735.586	893.198		666.979	629.975	697.626		745.722	676.546	804.189
	Slope	0.98 (0.96, 1.03)	0.99 (0.98, 1.00)	1.01 (1.00, 1.05)		2750	2856.69	2731.88	3025.98		2720.08	2660.15	2782.02		2850.08	2749.42	2991.63
Complications	Intercept	0.49 (-0.84, 1.52)	*-1.22 (0.00, 0.00)	*-0.12 (0.00, 0.00)
	Slope	1.00 (0.91, 1.12)	*1.11 (0.98, 1.26)	*1.09 (0.98, 1.21)														Proposed evaluation:
CRC Cases	Intercept	-18.19 (-24.98, -15.41)	-18.29 (-21.69, -14.31)	-21.63 (-26.97, -18.29)		12	-4.41986	-12.2121	0.430997		-4.13582	-8.70689	1.14825		-7.52919	-13.9842	-2.50362	1) If the confidence interval of intercept contains 0, then not enough evidence to support a systemic bias.
	Slope	1.15 (1.06, 1.32)	1.18 (1.08, 1.29)	1.17 (1.08, 1.32)		60	50.6779	38.8665	63.7923		52.4612	43.2425	62.9944		48.8647	37.9415	60.6507		If confidence interval of intercept does not contain 0, then evaluate the magnitude of CRC-AIM vs given CISNET "reference" model.
CRC Deaths	Intercept	-3.78 (-4.18, -3.31)	-2.89 (-3.81, -1.90)	-4.27 (-4.64, -3.84)		2	-0.941948	-1.46521	-0.373887		-0.784211	-1.92265	0.429975		-1.77551	-2.25538	-1.24231			Compare CRC-AIM vs given reference CISNET model, versus other CISNET models against the same reference CISNET model.
	Slope	1.42 (1.36, 1.47)	1.05 (0.95, 1.16)	1.24 (1.19, 1.30)		18	21.7434	20.2195	23.1347		16.0579	13.2125	19.0482		18.1429	16.8215	19.5577			If magnitude of error is within same magnitude of error of other CISNET models, then error is acceptable.
LY with CRC	Intercept	-260.60 (-344.23, -185.06)	-292.05 (-379.33, -195.68)	-305.86 (-421.32, -223.11)		175	-73.2329	-182.132	32.7787		-60.6461	-179.511	67.5457		-108.921	-253.472	12.7696
	Slope	1.07 (0.93, 1.24)	1.32 (1.14, 1.50)	1.13 (0.96, 1.35)		750	542.396	350.459	748.545		699.675	477.028	932.441		538.177	298.019	787.803	Example:	When comparing CRC-AIM to SimCRC, the LY with CRC shows a systemic bias of -28.50, and the CI does not contain 0 (95% CI -34.46 to -23.83)
LYG	Intercept	-31.11 (-44.90, -19.61)	7.09 (-38.03, 28.64)	-35.40 (-40.83, -27.95)		125	130.37	110.339	150.782		145.385	88.5249	194.515		115.007	105.571	125.632		However, the magnitude of this bias (28.50) is less than the magnitude of bias of either CRC-SPIN vs SimCRC (47.45) or MISCAN vs SimCRC (240.75).
	Slope	1.29 (1.24, 1.36)	1.11 (1.01, 1.33)	1.20 (1.17, 1.23)		350	421.036	389.762	457.483		394.321	316.322	493.089		385.736	369.099	402.08		So, this bias is acceptable, because it's no worse than inter-model bias across CISNET.
CRC Incidence Reduction	Intercept	0.18 (0.11, 0.22)	0.14 (0.08, 0.17)	0.21 (0.16, 0.25)		0.2	0.394383	0.313962	0.466617		0.360941	0.29099	0.41438		0.430158	0.357153	0.495548
	Slope	1.08 (1.00, 1.24)	1.13 (1.05, 1.23)	1.09 (1.00, 1.22)		0.95	1.20264	1.06228	1.39497		1.208	1.07494	1.3355		1.24783	1.10715	1.40885
CRC Mortality Reduction	Intercept	-0.12 (-0.16, -0.09)	0.06 (-0.02, 0.12)	-0.13 (-0.17, -0.10)		0.4	0.373535	0.314856	0.429955		0.476346	0.352572	0.590176		0.384	0.332845	0.431961	2) If the confidence interval of slope contains 1, then not enough evidence to support proportional bias.
	Slope	1.24 (1.20, 1.30)	1.04 (0.94, 1.16)	1.29 (1.25, 1.34)		0.99	1.1078	1.02051	1.19578		1.08904	0.908593	1.27637		1.14608	1.07035	1.2214		If confidence interval of slope does not contain 1, then evaluate the magnitude of CRC-AIM vs given CISNET "reference" model.
																				Compare CRC-AIM vs given reference CISNET model, versus othter CISNET models against the same reference CISNET model.
																				If the absolute deviation from a slope of 1 is within same magnitude of deviation of other CISNET models, then error is acceptable.
note: no longer applicable
Example: CRC-AIM vs SimCRC																		Example:	When comparing CRC-AIM to SimCRC, the LY with CRC shows a proportional bias of 0.76, and the CI does not contain 1 (95% CI 0.76 to 0.80).
	Passing-Bablok Parameters *(Denotes orthogonal regression. Passing-Bablock could not be generated)	CRC-AIM vs SimCRC	CRC-SPIN vs SimCRC	MISCAN vs SimCRC															However, the magnitude of the absolute deviation from a slope of 1 (0.22) is less than the deviation of CRC-SPIN vs SimCRC (0.24) or MISCAN vs SimCRC (0.46).
LY with CRC	Intercept	-28.50 (-34.46, -23.83)	-47.45 (-58.57, -41.29)	240.75 (214.09, 259.81)															So, this proportional bias is acceptable, because it's no worse than inter-model bias across CISNET.
	Slope	0.78 (0.76, 0.80)	0.76 (0.73, 0.81)	0.54 (0.47, 0.67)

### Sheet: Intermediate mtsDNA
Measure	Passing-Bablok Parameters *(Denotes orthogonal regression. Passing-Bablock could not be generated)	CRC-AIM vs SimCRC	CRC-AIM vs SimCRC Point	CRC-AIM vs SimCRC LowerCL	CRC-AIM vs SimCRC UpperCL	CRC-SPIN vs SimCRC	Point	LowerCL	UpperCL	MISCAN vs SimCRC	Point	LowerCL	UpperCL
Stool Tests	Intercept	64.17 (36.10, 92.20)	64.169	36.1037	92.2048	146.03 (106.70, 173.71)	146.029	106.701	173.713	-16.71 (-88.06, 35.26)	-16.7125	-88.0635	35.2598
	Slope	0.99 (0.98, 0.99)	0.986326	0.981879	0.990466	0.97 (0.96, 0.97)	0.965482	0.961466	0.971963	1.00 (0.99, 1.01)	1.0013	0.992126	1.01001
Follow-Up COL	Intercept	-1.16 (-4.69, 2.66)	-1.15791	-4.69495	2.6611	5.62 (0.83, 12.63)	5.61792	0.830769	12.627	-3.02 (-11.77, 6.50)	-3.02235	-11.7711	6.49746
	Slope	1.02 (1.01, 1.02)	1.01604	1.01154	1.02046	1.01 (1.00, 1.02)	1.00922	1.003	1.01538	0.97 (0.96, 0.98)	0.972067	0.959391	0.978916
Surveillance COL	Intercept	182.73 (143.97, 215.51)	182.734	143.973	215.508	44.79 (18.44, 67.93)	44.7857	18.4386	67.9296	-16.52 (-35.75, 4.19)	-16.5155	-35.7453	4.19486
	Slope	0.94 (0.91, 0.99)	0.944865	0.914767	0.992463	1.05 (1.03, 1.08)	1.05357	1.02817	1.08187	1.07 (1.04, 1.09)	1.06858	1.04497	1.08851
Symptom COL	Intercept	-0.01 (-1.91, 1.52)	-0.00969395	-1.90625	1.51743	*-0.69 (0.00, 0.00)	-0.686276			*4.54 (0.00, 0.00)	4.53734
	Slope	1.31 (1.16, 1.48)	1.31082	1.16224	1.48114	*1.64 (1.33, 2.02)	1.63923	1.33109	2.01871	*1.16 (0.97, 1.39)	1.16327	0.972074	1.39208
Total COL	Intercept	172.21 (152.69, 191.99)	172.212	152.693	191.987	75.44 (51.66, 95.03)	75.442	51.6637	95.0341	0.91 (-20.00, 30.31)	0.906667	-20.0013	30.3073
	Slope	0.99 (0.98, 1.00)	0.986263	0.977246	0.999752	1.02 (1.01, 1.03)	1.02037	1.01024	1.03274	1.01 (1.00, 1.02)	1.01067	0.995492	1.02208
Complications	Intercept	1.93 (0.93, 2.43)	1.93098	0.930619	2.42607	*1.07 (0.00, 0.00)	1.07428			*1.10 (0.00, 0.00)	1.09768
	Slope	0.88 (0.82, 0.96)	0.878866	0.824891	0.960347	*0.98 (0.91, 1.06)	0.979433	0.906416	1.05833	*0.90 (0.79, 1.02)	0.901927	0.793898	1.02466
CRC Cases	Intercept	-0.83 (-1.70, -0.06)	-0.830393	-1.70412	-0.0626818	-3.88 (-4.96, -2.68)	-3.88134	-4.95652	-2.68171	15.51 (13.23, 16.84)	15.5076	13.2251	16.8373
	Slope	0.97 (0.94, 1.01)	0.968415	0.935905	1.00603	1.00 (0.94, 1.04)	0.995215	0.939024	1.04348	0.85 (0.78, 0.92)	0.848101	0.776119	0.923977
CRC Deaths	Intercept	0.05 (-0.69, 0.49)	0.0454896	-0.685308	0.490095	-0.69 (-1.54, -0.32)	-0.692857	-1.54324	-0.316667	2.75 (2.01, 3.28)	2.745	2.00571	3.27813
	Slope	1.35 (1.26, 1.47)	1.35139	1.25877	1.47419	1.18 (1.08, 1.30)	1.17857	1.08333	1.2973	0.95 (0.86, 1.06)	0.95	0.859375	1.05714
LY with CRC	Intercept	-25.72 (-32.95, -19.62)	-25.723	-32.9501	-19.6235	-57.10 (-68.74, -47.87)	-57.097	-68.7408	-47.8701	220.86 (171.38, 252.18)	220.864	171.381	252.184
	Slope	0.81 (0.80, 0.84)	0.81404	0.798071	0.83632	0.84 (0.82, 0.87)	0.84131	0.815059	0.874095	0.76 (0.66, 0.88)	0.75626	0.66482	0.875805
LYG	Intercept	-35.44 (-85.13, -3.15)	-35.442	-85.1296	-3.15479	-55.13 (-81.98, -12.40)	-55.1321	-81.9826	-12.4018	-6.41 (-28.29, 28.66)	-6.40577	-28.2889	28.6582
	Slope	1.15 (1.03, 1.35)	1.15481	1.02797	1.3517	1.13 (0.96, 1.24)	1.12812	0.960352	1.23551	0.90 (0.75, 0.99)	0.903846	0.753582	0.987719
CRC Incidence Reduction	Intercept	0.06 (0.04, 0.08)	0.0601476	0.0367376	0.0803586	0.09 (0.06, 0.12)	0.0868644	0.0571798	0.121049	-0.12 (-0.16, -0.07)	-0.119583	-0.161441	-0.0667154
	Slope	0.95 (0.92, 0.99)	0.950578	0.919702	0.986873	0.97 (0.91, 1.01)	0.966102	0.914634	1.01124	0.89 (0.81, 0.96)	0.885417	0.814229	0.956693
CRC Mortality Reduction	Intercept	-0.20 (-0.28, -0.13)	-0.195228	-0.27548	-0.13123	-0.21 (-0.30, -0.12)	-0.209239	-0.302566	-0.122635	-0.06 (-0.13, 0.02)	-0.0587037	-0.132594	0.020972
	Slope	1.19 (1.12, 1.30)	1.19311	1.11561	1.29711	1.24 (1.13, 1.36)	1.23864	1.13462	1.35849	0.96 (0.86, 1.06)	0.962963	0.859813	1.06111
Measure	Passing-Bablok*	CRC-AIM vs CRC-SPIN	CRC-AIM vs CRC-SPIN Point	CRC-AIM vs CRC-SPIN LowerCL	CRC-AIM vs CRC-SPIN UpperCL	SimCRC vs CRC-SPIN	Point	LowerCL	UpperCL	MISCAN vs CRC-SPIN	Point	LowerCL	UpperCL
Stool Tests	Intercept	-80.86 (-96.03, -58.72)	-80.8581	-96.0289	-58.7178	-151.25 (-180.67, -109.78)	-151.25	-180.675	-109.779	-167.52 (-232.51, -60.96)	-167.521	-232.514	-60.9608
	Slope	1.02 (1.02, 1.02)	1.02092	1.01684	1.02341	1.04 (1.03, 1.04)	1.03575	1.02885	1.04008	1.04 (1.02, 1.05)	1.03812	1.01624	1.04613
Follow-Up COL	Intercept	-6.48 (-9.05, -3.79)	-6.48479	-9.0457	-3.79216	-5.57 (-12.59, -0.82)	-5.56658	-12.5892	-0.818182	-9.36 (-18.32, -1.51)	-9.35714	-18.3175	-1.50549
	Slope	1.01 (1.00, 1.01)	1.00617	1.00246	1.00954	0.99 (0.98, 1.00)	0.990862	0.984848	0.997009	0.96 (0.96, 0.97)	0.964286	0.956044	0.972145
Surveillance COL	Intercept	136.98 (115.44, 156.10)	136.976	115.436	156.099	-42.51 (-66.07, -17.04)	-42.5085	-66.0685	-17.0432	-47.55 (-81.25, 1.25)	-47.5489	-81.253	1.25455
	Slope	0.90 (0.89, 0.93)	0.904153	0.888483	0.925596	0.95 (0.92, 0.97)	0.949153	0.924324	0.972603	1.01 (0.95, 1.04)	1.00543	0.945455	1.03614
Symptom COL	Intercept	0.76 (-0.61, 1.54)	0.758035	-0.605333	1.54379	*0.42 (0.00, 0.00)	0.418657			*5.02 (0.00, 0.00)	5.02436
	Slope	0.79 (0.72, 0.88)	0.790235	0.716189	0.877712	*0.61 (0.50, 0.75)	0.610042	0.495365	0.751266	*0.71 (0.66, 0.76)	0.709645	0.664977	0.757314
Total COL	Intercept	91.71 (82.36, 103.92)	91.7052	82.3567	103.918	-73.94 (-94.07, -50.03)	-73.9358	-94.0709	-50.0259	-60.32 (-92.71, -2.12)	-60.3163	-92.708	-2.1215
	Slope	0.97 (0.96, 0.98)	0.970458	0.964325	0.975815	0.98 (0.97, 0.99)	0.980035	0.9683	0.989865	0.99 (0.95, 1.00)	0.986047	0.948598	1.00102
Complications	Intercept	0.86 (-0.08, 1.45)	0.864183	-0.0803952	1.45228	*-1.10 (0.00, 0.00)	-1.09684			*0.11 (0.00, 0.00)	0.108417
	Slope	0.90 (0.85, 0.98)	0.900633	0.851517	0.979218	*1.02 (0.94, 1.10)	1.021	0.944883	1.10325	*0.92 (0.83, 1.02)	0.920866	0.828806	1.02315
CRC Cases	Intercept	2.87 (2.59, 3.19)	2.87267	2.58598	3.19343	3.90 (2.86, 4.75)	3.9	2.85584	4.75	18.41 (16.91, 20.50)	18.4085	16.9093	20.495
	Slope	0.98 (0.96, 1.00)	0.976604	0.9602	0.996081	1.00 (0.96, 1.06)	1.00481	0.958333	1.06494	0.85 (0.76, 0.92)	0.851156	0.760043	0.924399
CRC Deaths	Intercept	0.98 (0.78, 1.10)	0.975155	0.784176	1.09893	0.59 (0.29, 1.19)	0.587879	0.292308	1.18958	3.43 (3.22, 3.57)	3.42623	3.22258	3.56923
	Slope	1.15 (1.13, 1.17)	1.14854	1.12511	1.17318	0.85 (0.77, 0.92)	0.848485	0.770833	0.923077	0.80 (0.77, 0.84)	0.803279	0.769231	0.83871
LY with CRC	Intercept	29.62 (25.17, 35.13)	29.622	25.1726	35.1285	67.87 (58.73, 78.64)	67.8668	58.7321	78.6423	271.79 (232.62, 312.58)	271.785	232.621	312.577
	Slope	0.97 (0.95, 0.99)	0.970232	0.94864	0.99097	1.19 (1.14, 1.23)	1.18862	1.14404	1.2269	0.89 (0.74, 1.04)	0.888583	0.741904	1.04263
LYG	Intercept	4.65 (-2.89, 14.42)	4.65063	-2.88694	14.4238	48.87 (12.91, 66.36)	48.8708	12.9138	66.3554	29.42 (23.86, 33.23)	29.4185	23.8643	33.2335
	Slope	1.08 (1.04, 1.12)	1.0841	1.04154	1.12115	0.89 (0.81, 1.04)	0.886431	0.809384	1.04128	0.83 (0.81, 0.85)	0.831091	0.813896	0.853801
CRC Incidence Reduction	Intercept	-0.03 (-0.04, -0.01)	-0.0263204	-0.04252	-0.014657	-0.09 (-0.13, -0.06)	-0.0899123	-0.132347	-0.0565444	-0.19 (-0.25, -0.13)	-0.194559	-0.252	-0.129053
	Slope	0.99 (0.97, 1.01)	0.985952	0.970361	1.00658	1.04 (0.99, 1.09)	1.03509	0.988889	1.09333	0.92 (0.82, 1.00)	0.917241	0.821192	1
CRC Mortality Reduction	Intercept	0.00 (-0.02, 0.01)	-0.00171306	-0.0182508	0.0129637	0.17 (0.11, 0.22)	0.168927	0.108085	0.222722	0.10 (0.08, 0.12)	0.10271	0.0826	0.124926
	Slope	0.97 (0.95, 0.99)	0.971024	0.952803	0.993653	0.81 (0.74, 0.88)	0.807339	0.736111	0.881356	0.77 (0.75, 0.80)	0.774194	0.747368	0.8
Measure	Passing-Bablok Parameters *(Denotes orthogonal regression. Passing-Bablock could not be generated)	CRC-AIM vs MISCAN	CRC-AIM vs MISCAN Point	CRC-AIM vs MISCAN LowerCL	CRC-AIM vs MISCAN UpperCL	SimCRC vs MISCAN	Point	LowerCL	UpperCL	CRC-SPIN vs MISCAN	Point	LowerCL	UpperCL
Stool Tests	Intercept	78.59 (25.07, 125.58)	78.5884	25.0667	125.58	16.69 (-35.54, 87.19)	16.6908	-35.5397	87.1908	161.37 (59.99, 222.26)	161.37	59.9867	222.262
	Slope	0.98 (0.98, 1.00)	0.984545	0.978583	0.99503	1.00 (0.99, 1.01)	0.998701	0.99009	1.00794	0.96 (0.96, 0.98)	0.963281	0.955908	0.984021
Follow-Up COL	Intercept	1.46 (-5.99, 10.43)	1.46282	-5.9884	10.4298	3.11 (-6.77, 12.02)	3.1092	-6.77249	12.0246	9.70 (1.57, 18.84)	9.7037	1.57471	18.8424
	Slope	1.05 (1.04, 1.05)	1.04621	1.03635	1.05416	1.03 (1.02, 1.04)	1.02874	1.02154	1.04233	1.04 (1.03, 1.05)	1.03704	1.02865	1.04598
Surveillance COL	Intercept	179.77 (102.41, 216.23)	179.767	102.406	216.23	15.46 (-4.01, 32.84)	15.4555	-4.01434	32.8388	47.29 (-1.33, 78.42)	47.2919	-1.32692	78.4186
	Slope	0.90 (0.87, 1.00)	0.902678	0.865379	0.996526	0.94 (0.92, 0.96)	0.935818	0.918688	0.956967	0.99 (0.97, 1.06)	0.994595	0.965116	1.05769
Symptom COL	Intercept	-4.92 (-6.56, -3.64)	-4.92367	-6.5648	-3.64067	*-3.90 (0.00, 0.00)	-3.9005			*-7.08 (0.00, 0.00)	-7.08009
	Slope	1.12 (1.03, 1.21)	1.11864	1.03193	1.21469	*0.86 (0.72, 1.03)	0.859643	0.71835	1.02873	*1.41 (1.32, 1.50)	1.40915	1.32046	1.50381
Total COL	Intercept	166.91 (86.19, 199.40)	166.912	86.1896	199.4	-0.90 (-30.44, 19.57)	-0.897098	-30.4445	19.5693	61.17 (2.24, 92.61)	61.1698	2.23645	92.6131
	Slope	0.98 (0.96, 1.03)	0.978101	0.962069	1.02785	0.99 (0.98, 1.00)	0.989446	0.978399	1.00453	1.01 (1.00, 1.05)	1.01415	0.998976	1.05419
Complications	Intercept	0.49 (-0.84, 1.52)	0.493874	-0.838074	1.51588	*-1.22 (0.00, 0.00)	-1.21704			*-0.12 (0.00, 0.00)	-0.117734
	Slope	1.00 (0.91, 1.12)	0.997766	0.908517	1.11829	*1.11 (0.98, 1.26)	1.10874	0.975938	1.25961	*1.09 (0.98, 1.21)	1.08593	0.977373	1.20656
CRC Cases	Intercept	-18.19 (-24.98, -15.41)	-18.1943	-24.9817	-15.4093	-18.29 (-21.69, -14.31)	-18.2851	-21.6942	-14.3133	-21.63 (-26.97, -18.29)	-21.6277	-26.9656	-18.2922
	Slope	1.15 (1.06, 1.32)	1.14787	1.06414	1.32003	1.18 (1.08, 1.29)	1.1791	1.08228	1.28846	1.17 (1.08, 1.32)	1.17487	1.08178	1.31571
CRC Deaths	Intercept	-3.78 (-4.18, -3.31)	-3.77762	-4.1758	-3.31246	-2.89 (-3.81, -1.90)	-2.88947	-3.81455	-1.8973	-4.27 (-4.64, -3.84)	-4.26531	-4.64	-3.84231
	Slope	1.42 (1.36, 1.47)	1.41784	1.3553	1.46929	1.05 (0.95, 1.16)	1.05263	0.945946	1.16364	1.24 (1.19, 1.30)	1.2449	1.19231	1.3
LY with CRC	Intercept	-260.60 (-344.23, -185.06)	-260.598	-344.226	-185.063	-292.05 (-379.33, -195.68)	-292.048	-379.327	-195.684	-305.86 (-421.32, -223.11)	-305.863	-421.317	-223.11
	Slope	1.07 (0.93, 1.24)	1.07066	0.926247	1.24481	1.32 (1.14, 1.50)	1.3223	1.14181	1.50417	1.13 (0.96, 1.35)	1.12539	0.959114	1.34788
LYG	Intercept	-31.11 (-44.90, -19.61)	-31.1107	-44.8957	-19.6075	7.09 (-38.03, 28.64)	7.08723	-38.0293	28.6407	-35.40 (-40.83, -27.95)	-35.3975	-40.8326	-27.9507
	Slope	1.29 (1.24, 1.36)	1.29185	1.24188	1.36311	1.11 (1.01, 1.33)	1.10638	1.01243	1.327	1.20 (1.17, 1.23)	1.20324	1.17123	1.22866
CRC Incidence Reduction	Intercept	0.18 (0.11, 0.22)	0.178849	0.114409	0.219056	0.14 (0.08, 0.17)	0.135059	0.0819369	0.168749	0.21 (0.16, 0.25)	0.212113	0.157153	0.252
	Slope	1.08 (1.00, 1.24)	1.07767	0.997762	1.2378	1.13 (1.05, 1.23)	1.12941	1.04527	1.22816	1.09 (1.00, 1.22)	1.09023	1	1.21774
CRC Mortality Reduction	Intercept	-0.12 (-0.16, -0.09)	-0.12427	-0.163553	-0.0892466	0.06 (-0.02, 0.12)	0.0609615	-0.0243913	0.124958	-0.13 (-0.17, -0.10)	-0.132667	-0.167155	-0.10325
	Slope	1.24 (1.20, 1.30)	1.24451	1.19602	1.298	1.04 (0.94, 1.16)	1.03846	0.942408	1.16304	1.29 (1.25, 1.34)	1.29167	1.25	1.33803

### Sheet: Quant MISCAN as Ref mtsDNA
CRC-AIM vs MISCAN
	Stool Tests										Follow-Up COL										SURV COL										SYMPTOM COL										Total COL										Complications									CRC Cases										CRC Death									LY with CRC										LYG										CRC Incidence Reduction										CRC Mortality Reduction
CRC-SPIN vs MISCAN
	Stool Tests										Follow-Up COL										SURV COL										SYMPTOM COL										Total COL										Complications									CRC Cases										CRC Death									LY with CRC										LYG										CRC Incidence Reduction										CRC Mortality Reduction
SimCRC vs MISCAN
	Stool Tests										Follow-Up COL										SURV COL										SYMPTOM COL										Total COL										Complications									CRC Cases										CRC Death									LY with CRC										LYG										CRC Incidence Reduction										CRC Mortality Reduction

### Sheet: Quant CRCSPIN as Ref mtsDNA
CRC-AIM vs CRC-SPIN							Blue box: 1-year screen interval										Blue box: 1-year screen interval
	Stool Tests										Follow-Up COL										SURV COL										SYMPTOM COL										Total COL										Complications									CRC Cases										CRC Death									LY with CRC										LYG										CRC Incidence Reduction										CRC Mortality Reduction
MISCAN vs CRC-SPIN
	Stool Tests										Follow-Up COL										SURV COL										SYMPTOM COL										Total COL										Complications									CRC Cases										CRC Death									LY with CRC										LYG										CRC Incidence Reduction										CRC Mortality Reduction
SimCRC vs CRC-SPIN							Blue box: 1-year screen interval
	Stool Tests										Follow-Up COL										SURV COL										SYMPTOM COL										Total COL										Complications									CRC Cases										CRC Death									LY with CRC										LYG										CRC Incidence Reduction										CRC Mortality Reduction

### Sheet: Quant SimCRC as Ref mtsDNA
CRC-AIM vs SimCRC
	Stool Tests										Follow-Up COL										SURV COL										SYMPTOM COL										Total COL										Complications									CRC Cases										CRC Death									LY with CRC										LYG										CRC Incidence Reduction										CRC Mortality Reduction
CRC-SPIN vs SimCRC
	Stool Tests										Follow-Up COL										SURV COL										SYMPTOM COL										Total COL										Complications									CRC Cases										CRC Death									LY with CRC										LYG										CRC Incidence Reduction										CRC Mortality Reduction
MISCAN vs SimCRC
	Stool Tests										Follow-Up COL										SURV COL										SYMPTOM COL										Total COL										Complications									CRC Cases										CRC Death									LY with CRC										LYG										CRC Incidence Reduction										CRC Mortality Reduction

### Sheet: MISCANAsRefAllStool
FIT: BLUE
CG: RED	Stool Tests	CRC-AIM vs MISCAN									Follow-upCOLs										SURV COL										SYMPTOM COL										Total COL										Complications									CRC Cases										CRC Death									LY with CRC										LYG										CRC Incidence Reduction										CRC Mortality Reduction
gFOBT: GREEN
FIT: BLUE	Stool Tests	SimCRC vs MISCAN									Follow-upCOLs										SURV COL										SYMPTOM COL										Total COL										Complications									CRC Cases										CRC Death									LY with CRC										LYG										CRC Incidence Reduction										CRC Mortality Reduction
CG: RED
gFOBT: GREEN
FIT: BLUE	Stool Tests	CRC-SPIN vs MISCAN									Follow-upCOLs										SURV COL										SYMPTOM COL										Total COL										Complications									CRC Cases										CRC Death									LY with CRC										LYG										CRC Incidence Reduction										CRC Mortality Reduction
CG: RED
gFOBT: GREEN

### Sheet: CRCSPINasRefAllStool
FIT: BLUE
CG: RED	Stool Tests	CRC-AIM vs CRC-SPIN									Follow-upCOLs										SURV COL										SYMPTOM COL										Total COL										Complications									CRC Cases										CRC Death									LY with CRC										LYG										CRC Incidence Reduction										CRC Mortality Reduction
gFOBT: GREEN
																																																																																																Start Age 45
FIT: BLUE	Stool Tests	SimCRC vs CRC-SPIN									Follow-upCOLs										SURV COL										SYMPTOM COL										Total COL										Complications									CRC Cases										CRC Death									LY with CRC										LYG							Start Age 50			CRC Incidence Reduction										CRC Mortality Reduction
CG: RED
gFOBT: GREEN
FIT: BLUE	Stool Tests	MISCAN vs CRC-SPIN									Follow-upCOLs										SURV COL										SYMPTOM COL										Total COL										Complications									CRC Cases										CRC Death									LY with CRC										LYG										CRC Incidence Reduction										CRC Mortality Reduction
CG: RED
gFOBT: GREEN

### Sheet: SimCRCAsRefAllStool
FIT: BLUE
CG: RED	Stool Tests	CRC-AIM vs SimCRC									Follow-upCOLs										SURV COL										SYMPTOM COL										Total COL										Complications									CRC Cases										CRC Death									LY with CRC										LYG										CRC Incidence Reduction										CRC Mortality Reduction
gFOBT: GREEN
FIT: BLUE	Stool Tests	CRC-SPIN vs SimCRC									Follow-upCOLs										SURV COL										SYMPTOM COL										Total COL										Complications									CRC Cases										CRC Death									LY with CRC										LYG										CRC Incidence Reduction										CRC Mortality Reduction
CG: RED
gFOBT: GREEN
FIT: BLUE	Stool Tests	MISCAN vs SimCRC									Follow-upCOLs										SURV COL										SYMPTOM COL										Total COL										Complications									CRC Cases										CRC Death									LY with CRC										LYG										CRC Incidence Reduction										CRC Mortality Reduction
CG: RED
gFOBT: GREEN

### Sheet: Qual_Stool CRC-AIM_45-85
MODEL	Strategies	Total COLs	LYG	Remove strongly dominated	Identify weakly dominated (recursive)	incLYG/incCOL (frontier)	For WD, LYG on Frontier at WD COL	%LYG for Converting Weakly Dominated to Near Efficient	incCOL/incLYG for Near Efficient	FrontierStatus
CRC-AIM	FIT 55-75, 3 (7)	954.433	170.636							ON
CRC-AIM	FIT 55-80, 3 (9)	1057.44	184.401		Weakly Dominated		188.172	0.979958		OFF
CRC-AIM	FIT 55-85, 3 (11)	1109.92	189.428		Weakly Dominated		197.109	0.961035		OFF
CRC-AIM	FIT 50-75, 3 (9)	1135.13	201.401		5.87351	0.170256				ON
CRC-AIM	gFOBT 55-75, 3 (7)	1136.18	172.88	Strongly Dominated						OFF
CRC-AIM	FIT 50-80, 3 (11)	1212.92	212.008		Weakly Dominated		212.158	0.999295	7.33331	NE
CRC-AIM	FIT 55-75, 2 (11)	1218.2	203.485	Strongly Dominated						OFF
CRC-AIM	FIT 50-85, 3 (12)	1250.11	215.327		Weakly Dominated		217.3	0.99092	8.25575	NE
CRC-AIM	gFOBT 55-80, 3 (9)	1258.7	187.227	Strongly Dominated						OFF
CRC-AIM	FIT 45-75, 3 (11)	1290.59	222.898		7.23128	0.138288				ON
CRC-AIM	FIT 55-80, 2 (13)	1292.07	212.018	Strongly Dominated						OFF
CRC-AIM	mtsDNA 55-75, 5 (5)	1312.72	190.252	Strongly Dominated						OFF
CRC-AIM	gFOBT 55-85, 3 (11)	1322.8	191.215	Strongly Dominated						OFF
CRC-AIM	FIT 45-80, 3 (12)	1346.11	228.941		Weakly Dominated		229.285	0.998498	9.18794	NE
CRC-AIM	FIT 55-85, 2 (16)	1365.86	217.214	Strongly Dominated						OFF
CRC-AIM	gFOBT 50-75, 3 (9)	1366.38	205.177	Strongly Dominated						OFF
CRC-AIM	mtsDNA 55-80, 5 (6)	1391.24	196.117	Strongly Dominated						OFF
CRC-AIM	FIT 50-75, 2 (13)	1402.42	230.215		Weakly Dominated		235.764	0.976463		OFF
CRC-AIM	FIT 45-85, 3 (14)	1406.45	236.227		8.69263	0.11504				ON
CRC-AIM	mtsDNA 55-85, 5 (7)	1442.95	199.17	Strongly Dominated						OFF
CRC-AIM	gFOBT 55-75, 2 (11)	1443.58	206.183	Strongly Dominated						OFF
CRC-AIM	gFOBT 50-80, 3 (11)	1456.34	214.199	Strongly Dominated						OFF
CRC-AIM	gFOBT 50-85, 3 (12)	1509.86	217.3	Strongly Dominated						OFF
CRC-AIM	FIT 50-80, 2 (16)	1510.27	241.744		Weakly Dominated		246.386	0.981161	18.8168	NE
CRC-AIM	mtsDNA 50-75, 5 (6)	1524.13	217.628	Strongly Dominated						OFF
CRC-AIM	gFOBT 55-80, 2 (13)	1537.98	213.459	Strongly Dominated						OFF
CRC-AIM	FIT 50-85, 2 (18)	1556.5	244.878		Weakly Dominated		250.91	0.975959		OFF
CRC-AIM	gFOBT 45-75, 3 (11)	1558.33	225.335	Strongly Dominated						OFF
CRC-AIM	mtsDNA 55-75, 3 (7)	1574.79	217.79	Strongly Dominated						OFF
CRC-AIM	mtsDNA 50-80, 5 (7)	1599.33	224.417	Strongly Dominated						OFF
CRC-AIM	FIT 45-75, 2 (16)	1605.67	254.786		Weakly Dominated		255.722	0.996342	10.7345	NE
CRC-AIM	gFOBT 55-85, 2 (16)	1630.27	219.374	Strongly Dominated						OFF
CRC-AIM	gFOBT 45-80, 3 (12)	1638.72	233.252	Strongly Dominated						OFF
CRC-AIM	mtsDNA 50-85, 5 (8)	1649.93	225.827	Strongly Dominated						OFF
CRC-AIM	FIT 55-75, 1 (21)	1658.47	235.292	Strongly Dominated						OFF
CRC-AIM	FIT 45-80, 2 (18)	1675.95	262.599		10.2193	0.0978538				ON
CRC-AIM	gFOBT 50-75, 2 (13)	1676	233.735	Strongly Dominated						OFF
CRC-AIM	mtsDNA 45-75, 5 (7)	1708.4	236.878	Strongly Dominated						OFF
CRC-AIM	gFOBT 45-85, 3 (14)	1712.56	238.972	Strongly Dominated						OFF
CRC-AIM	mtsDNA 55-80, 3 (9)	1716.3	227.651	Strongly Dominated						OFF
CRC-AIM	FIT 45-85, 2 (21)	1744.39	267.187		14.9142	0.06705				ON
CRC-AIM	FIT 55-80, 1 (26)	1775.6	242.965	Strongly Dominated						OFF
CRC-AIM	mtsDNA 45-80, 5 (8)	1785.15	243.767	Strongly Dominated						OFF
CRC-AIM	mtsDNA 55-85, 3 (11)	1787.29	231.014	Strongly Dominated						OFF
CRC-AIM	gFOBT 50-80, 2 (16)	1812.23	244.848	Strongly Dominated						OFF
CRC-AIM	mtsDNA 45-85, 5 (9)	1834.06	245.644	Strongly Dominated						OFF
CRC-AIM	FIT 55-85, 1 (31)	1854.37	245.922	Strongly Dominated						OFF
CRC-AIM	mtsDNA 50-75, 3 (9)	1865.74	250.228	Strongly Dominated						OFF
CRC-AIM	gFOBT 50-85, 2 (18)	1871.83	247.095	Strongly Dominated						OFF
CRC-AIM	FIT 50-75, 1 (26)	1937.23	265.323	Strongly Dominated						OFF
CRC-AIM	gFOBT 45-75, 2 (16)	1938.7	258.942	Strongly Dominated						OFF
CRC-AIM	gFOBT 55-75, 1 (21)	1941.61	237.382	Strongly Dominated						OFF
CRC-AIM	mtsDNA 50-80, 3 (11)	1969.05	258.67	Strongly Dominated						OFF
CRC-AIM	gFOBT 45-80, 2 (18)	2027.9	265.287	Strongly Dominated						OFF
CRC-AIM	mtsDNA 50-85, 3 (12)	2040.53	261.58	Strongly Dominated						OFF
CRC-AIM	FIT 50-80, 1 (31)	2051.81	273.391		Weakly Dominated		282.969	0.96615		OFF
CRC-AIM	gFOBT 55-80, 1 (26)	2085.88	244.516	Strongly Dominated						OFF
CRC-AIM	mtsDNA 45-75, 3 (11)	2102.81	270.885	Strongly Dominated						OFF
CRC-AIM	gFOBT 45-85, 2 (21)	2117.6	270.33	Strongly Dominated						OFF
CRC-AIM	FIT 50-85, 1 (36)	2127.72	276.174		Weakly Dominated		286.866	0.962729		OFF
CRC-AIM	gFOBT 55-85, 1 (31)	2185.66	247.302	Strongly Dominated						OFF
CRC-AIM	FIT 45-75, 1 (31)	2186.89	288.177		Weakly Dominated		289.903	0.994048	21.0814	NE
CRC-AIM	mtsDNA 45-80, 3 (12)	2209.64	278.833	Strongly Dominated						OFF
CRC-AIM	gFOBT 50-75, 1 (26)	2284.64	268.184	Strongly Dominated						OFF
CRC-AIM	mtsDNA 45-85, 3 (14)	2294.08	282.642	Strongly Dominated						OFF
CRC-AIM	FIT 45-80, 1 (36)	2298.33	295.624		19.48	0.0513347				ON
CRC-AIM	mtsDNA 55-75, 1 (21)	2338.75	253.064	Strongly Dominated						OFF
CRC-AIM	FIT 45-85, 1 (41)	2374.14	298.791		23.9329	0.0417835				ON
CRC-AIM	gFOBT 50-80, 1 (31)	2429.08	274.28	Strongly Dominated						OFF
CRC-AIM	mtsDNA 55-80, 1 (26)	2494.63	258.459	Strongly Dominated						OFF
CRC-AIM	gFOBT 50-85, 1 (36)	2528.44	277.533	Strongly Dominated						OFF
CRC-AIM	gFOBT 45-75, 1 (31)	2603.29	290.514	Strongly Dominated						OFF
CRC-AIM	mtsDNA 55-85, 1 (31)	2606.99	260.857	Strongly Dominated						OFF
CRC-AIM	mtsDNA 50-75, 1 (26)	2732.94	284.06	Strongly Dominated						OFF
CRC-AIM	gFOBT 45-80, 1 (36)	2744.75	297.247	Strongly Dominated						OFF
CRC-AIM	gFOBT 45-85, 1 (41)	2843.79	299.626		Weakly Dominated		305.306	0.981395	562.872	NE
CRC-AIM	mtsDNA 50-80, 1 (31)	2892.12	288.394	Strongly Dominated						OFF
CRC-AIM	mtsDNA 50-85, 1 (36)	3002.34	290.643	Strongly Dominated						OFF
CRC-AIM	mtsDNA 45-75, 1 (31)	3102.76	305.27		Weakly Dominated		308.898	0.988254	112.472	NE
CRC-AIM	mtsDNA 45-80, 1 (36)	3261.67	310.293		Weakly Dominated		311.102	0.997398	77.1674	NE
CRC-AIM	mtsDNA 45-85, 1 (41)	3370.96	312.618		72.0934	0.0138709				ON

### Sheet: Qual_Stool CRC-SPIN_45-85
MODEL	Strategies	Total COLs	LYG	Remove strongly dominated	Identify weakly dominated (recursive)	incLYG/incCOL (frontier)	For WD, LYG on Frontier at WD COL	%LYG for Converting Weakly Dominated to Near Efficient	incCOL/incLYG for Near Efficient	FrontierStatus
CRC-SPIN	FIT 55-75, 3 (7)	895	151.7							ON
CRC-SPIN	FIT 55-80, 3 (9)	995	164.2		Weakly Dominated		165.947	0.989471	8	NE
CRC-SPIN	FIT 55-85, 3 (11)	1051	168.2		Weakly Dominated		173.926	0.967079		OFF
CRC-SPIN	FIT 50-75, 3 (9)	1081	178.2		7.01887	0.142473				ON
CRC-SPIN	gFOBT 55-75, 3 (7)	1082	156.3	Strongly Dominated						OFF
CRC-SPIN	FIT 55-75, 2 (11)	1160	183.4		Weakly Dominated		187.543	0.977908		OFF
CRC-SPIN	FIT 50-80, 3 (11)	1163	187.2		Weakly Dominated		187.898	0.996285	9.11111	NE
CRC-SPIN	FIT 50-85, 3 (12)	1201	190.7		Weakly Dominated		192.392	0.991204	9.6	NE
CRC-SPIN	gFOBT 55-80, 3 (9)	1204	167.3	Strongly Dominated						OFF
CRC-SPIN	FIT 45-75, 3 (11)	1235	196		Weakly Dominated		196.413	0.997895	8.65169	NE
CRC-SPIN	FIT 55-80, 2 (13)	1237	190.1	Strongly Dominated						OFF
CRC-SPIN	mtsDNA 55-75, 5 (5)	1261	171.8	Strongly Dominated						OFF
CRC-SPIN	gFOBT 55-85, 3 (11)	1269	171.4	Strongly Dominated						OFF
CRC-SPIN	FIT 45-80, 3 (12)	1289	202.8		8.45528	0.118269				ON
CRC-SPIN	FIT 55-85, 2 (16)	1313	195.5	Strongly Dominated						OFF
CRC-SPIN	gFOBT 50-75, 3 (9)	1317	183.4	Strongly Dominated						OFF
CRC-SPIN	mtsDNA 55-80, 5 (6)	1343	177.5	Strongly Dominated						OFF
CRC-SPIN	FIT 50-75, 2 (13)	1346	207.5		Weakly Dominated		208.199	0.996643	12.1277	NE
CRC-SPIN	FIT 45-85, 3 (14)	1351	207.8		Weakly Dominated		208.672	0.995819	12.4	NE
CRC-SPIN	gFOBT 55-75, 2 (11)	1394	186.9	Strongly Dominated						OFF
CRC-SPIN	mtsDNA 55-85, 5 (7)	1397	179.6	Strongly Dominated						OFF
CRC-SPIN	gFOBT 50-80, 3 (11)	1412	192	Strongly Dominated						OFF
CRC-SPIN	FIT 50-80, 2 (16)	1454	217.9		Weakly Dominated		218.428	0.997581	10.9272	NE
CRC-SPIN	gFOBT 50-85, 3 (12)	1466	195.2	Strongly Dominated						OFF
CRC-SPIN	mtsDNA 50-75, 5 (6)	1473	195.1	Strongly Dominated						OFF
CRC-SPIN	gFOBT 55-80, 2 (13)	1487	193.7	Strongly Dominated						OFF
CRC-SPIN	FIT 50-85, 2 (18)	1504	220		Weakly Dominated		223.164	0.985821	12.5	NE
CRC-SPIN	gFOBT 45-75, 3 (11)	1510	202.2	Strongly Dominated						OFF
CRC-SPIN	mtsDNA 55-75, 3 (7)	1520	196.9	Strongly Dominated						OFF
CRC-SPIN	mtsDNA 50-80, 5 (7)	1554	200.5	Strongly Dominated						OFF
CRC-SPIN	FIT 45-75, 2 (16)	1554	227.9		10.5578	0.094717				ON
CRC-SPIN	gFOBT 55-85, 2 (16)	1581	198.2	Strongly Dominated						OFF
CRC-SPIN	gFOBT 45-80, 3 (12)	1588	208.3	Strongly Dominated						OFF
CRC-SPIN	mtsDNA 50-85, 5 (8)	1606	202.6	Strongly Dominated						OFF
CRC-SPIN	FIT 55-75, 1 (21)	1611	216.7	Strongly Dominated						OFF
CRC-SPIN	FIT 45-80, 2 (18)	1624	233.3		12.963	0.0771429				ON
CRC-SPIN	gFOBT 50-75, 2 (13)	1626	211.7	Strongly Dominated						OFF
CRC-SPIN	mtsDNA 55-80, 3 (9)	1663	205.7	Strongly Dominated						OFF
CRC-SPIN	gFOBT 45-85, 3 (14)	1663	213.7	Strongly Dominated						OFF
CRC-SPIN	mtsDNA 45-75, 5 (7)	1667	212.1	Strongly Dominated						OFF
CRC-SPIN	FIT 45-85, 2 (21)	1697	238.8		13.2727	0.0753425				ON
CRC-SPIN	FIT 55-80, 1 (26)	1729	223.5	Strongly Dominated						OFF
CRC-SPIN	mtsDNA 55-85, 3 (11)	1734	208.8	Strongly Dominated						OFF
CRC-SPIN	mtsDNA 45-80, 5 (8)	1745	217.7	Strongly Dominated						OFF
CRC-SPIN	gFOBT 50-80, 2 (16)	1763	220.8	Strongly Dominated						OFF
CRC-SPIN	mtsDNA 45-85, 5 (9)	1798	219.9	Strongly Dominated						OFF
CRC-SPIN	FIT 55-85, 1 (31)	1809	226.3	Strongly Dominated						OFF
CRC-SPIN	gFOBT 50-85, 2 (18)	1824	223.5	Strongly Dominated						OFF
CRC-SPIN	mtsDNA 50-75, 3 (9)	1827	226.4	Strongly Dominated						OFF
CRC-SPIN	gFOBT 45-75, 2 (16)	1895	233.1	Strongly Dominated						OFF
CRC-SPIN	FIT 50-75, 1 (26)	1899	243.9		Weakly Dominated		249.303	0.978329		OFF
CRC-SPIN	gFOBT 55-75, 1 (21)	1899	218.9	Strongly Dominated						OFF
CRC-SPIN	mtsDNA 50-80, 3 (11)	1931	232.2	Strongly Dominated						OFF
CRC-SPIN	gFOBT 45-80, 2 (18)	1983	238.2	Strongly Dominated						OFF
CRC-SPIN	mtsDNA 50-85, 3 (12)	2005	234.6	Strongly Dominated						OFF
CRC-SPIN	FIT 50-80, 1 (31)	2013	250.3		Weakly Dominated		255.23	0.980685	27.4783	NE
CRC-SPIN	gFOBT 55-80, 1 (26)	2043	224.4	Strongly Dominated						OFF
CRC-SPIN	mtsDNA 45-75, 3 (11)	2073	244.1	Strongly Dominated						OFF
CRC-SPIN	gFOBT 45-85, 2 (21)	2075	242.4	Strongly Dominated						OFF
CRC-SPIN	FIT 50-85, 1 (36)	2091	253.3		Weakly Dominated		259.285	0.976916		OFF
CRC-SPIN	gFOBT 55-85, 1 (31)	2143	226.9	Strongly Dominated						OFF
CRC-SPIN	FIT 45-75, 1 (31)	2163	262.7		Weakly Dominated		263.029	0.99875	19.4979	NE
CRC-SPIN	mtsDNA 45-80, 3 (12)	2178	249.7	Strongly Dominated						OFF
CRC-SPIN	gFOBT 50-75, 1 (26)	2253	246.8	Strongly Dominated						OFF
CRC-SPIN	mtsDNA 45-85, 3 (14)	2263	252.9	Strongly Dominated						OFF
CRC-SPIN	FIT 45-80, 1 (36)	2274	268.8		19.2333	0.0519931				ON
CRC-SPIN	mtsDNA 55-75, 1 (21)	2315	233.9	Strongly Dominated						OFF
CRC-SPIN	FIT 45-85, 1 (41)	2351	270.9		36.6667	0.0272727				ON
CRC-SPIN	gFOBT 50-80, 1 (31)	2395	252	Strongly Dominated						OFF
CRC-SPIN	mtsDNA 55-80, 1 (26)	2471	237.9	Strongly Dominated						OFF
CRC-SPIN	gFOBT 50-85, 1 (36)	2493	254.6	Strongly Dominated						OFF
CRC-SPIN	mtsDNA 55-85, 1 (31)	2582	239.4	Strongly Dominated						OFF
CRC-SPIN	gFOBT 45-75, 1 (31)	2586	265.1	Strongly Dominated						OFF
CRC-SPIN	gFOBT 45-80, 1 (36)	2726	270.5	Strongly Dominated						OFF
CRC-SPIN	mtsDNA 50-75, 1 (26)	2729	260.7	Strongly Dominated						OFF
CRC-SPIN	gFOBT 45-85, 1 (41)	2823	272.6		Weakly Dominated		277.011	0.984077	277.647	NE
CRC-SPIN	mtsDNA 50-80, 1 (31)	2886	264.7	Strongly Dominated						OFF
CRC-SPIN	mtsDNA 50-85, 1 (36)	2994	266.4	Strongly Dominated						OFF
CRC-SPIN	mtsDNA 45-75, 1 (31)	3122	279		Weakly Dominated		280.882	0.9933	95.1852	NE
CRC-SPIN	mtsDNA 45-80, 1 (36)	3278	282.5		Weakly Dominated		282.902	0.99858	79.9138	NE
CRC-SPIN	mtsDNA 45-85, 1 (41)	3386	284.3		77.2388	0.0129469				ON

### Sheet: Qual_Stool SimCRC_45-85
MODEL	Strategies	Total COLs	LYG	Remove strongly dominated	Identify weakly dominated (recursive)	incLYG/incCOL (frontier)	For WD, LYG on Frontier at WD COL	%LYG for Converting Weakly Dominated to Near Efficient	incCOL/incLYG for Near Efficient	FrontierStatus
SimCRC	FIT 55-75, 3 (7)	807	178.1							ON
SimCRC	FIT 55-80, 3 (9)	907	189.7		Weakly Dominated		198.588	0.955245		OFF
SimCRC	FIT 55-85, 3 (11)	965	193.1		Weakly Dominated		210.471	0.917467		OFF
SimCRC	FIT 50-75, 3 (9)	971	211.7		4.88095	0.204878				ON
SimCRC	gFOBT 55-75, 3 (7)	1052	178	Strongly Dominated						OFF
SimCRC	FIT 55-75, 2 (11)	1053	204.1	Strongly Dominated						OFF
SimCRC	FIT 50-80, 3 (11)	1055	220.4		Weakly Dominated		226.661	0.972379		OFF
SimCRC	FIT 50-85, 3 (12)	1095	222.6		Weakly Dominated		233.785	0.952158		OFF
SimCRC	FIT 45-75, 3 (11)	1108	236.1		5.61475	0.178102				ON
SimCRC	FIT 55-80, 2 (13)	1131	210.3	Strongly Dominated						OFF
SimCRC	FIT 45-80, 3 (12)	1164	242.1		9.33333	0.107143				ON
SimCRC	mtsDNA 55-75, 5 (5)	1171	194	Strongly Dominated						OFF
SimCRC	gFOBT 55-80, 3 (9)	1177	188.5	Strongly Dominated						OFF
SimCRC	FIT 55-85, 2 (16)	1208	213.6	Strongly Dominated						OFF
SimCRC	FIT 50-75, 2 (13)	1215	234.1	Strongly Dominated						OFF
SimCRC	FIT 45-85, 3 (14)	1229	246.2		Weakly Dominated		247.53	0.994625	15.8537	NE
SimCRC	gFOBT 55-85, 3 (11)	1244	191.4	Strongly Dominated						OFF
SimCRC	mtsDNA 55-80, 5 (6)	1255	198.9	Strongly Dominated						OFF
SimCRC	gFOBT 50-75, 3 (9)	1286	212.3	Strongly Dominated						OFF
SimCRC	mtsDNA 55-85, 5 (7)	1310	200.5	Strongly Dominated						OFF
SimCRC	FIT 50-80, 2 (16)	1327	242.9	Strongly Dominated						OFF
SimCRC	mtsDNA 50-75, 5 (6)	1364	224.2	Strongly Dominated						OFF
SimCRC	gFOBT 55-75, 2 (11)	1364	203.9	Strongly Dominated						OFF
SimCRC	FIT 50-85, 2 (18)	1377	245	Strongly Dominated						OFF
SimCRC	gFOBT 50-80, 3 (11)	1383	219.7	Strongly Dominated						OFF
SimCRC	FIT 45-75, 2 (16)	1401	261.9		11.9697	0.0835443				ON
SimCRC	mtsDNA 55-75, 3 (7)	1415	214.1	Strongly Dominated						OFF
SimCRC	gFOBT 50-85, 3 (12)	1441	222	Strongly Dominated						OFF
SimCRC	mtsDNA 50-80, 5 (7)	1447	228.9	Strongly Dominated						OFF
SimCRC	gFOBT 55-80, 2 (13)	1461	209.4	Strongly Dominated						OFF
SimCRC	FIT 45-80, 2 (18)	1475	267.7		12.7586	0.0783784				ON
SimCRC	FIT 55-75, 1 (21)	1478	226.1	Strongly Dominated						OFF
SimCRC	gFOBT 45-75, 3 (11)	1479	236.8	Strongly Dominated						OFF
SimCRC	mtsDNA 50-85, 5 (8)	1500	230.4	Strongly Dominated						OFF
SimCRC	mtsDNA 45-75, 5 (7)	1539	247.4	Strongly Dominated						OFF
SimCRC	FIT 45-85, 2 (21)	1550	270.9		23.4375	0.0426667				ON
SimCRC	gFOBT 55-85, 2 (16)	1558	212.3	Strongly Dominated						OFF
SimCRC	mtsDNA 55-80, 3 (9)	1561	221.6	Strongly Dominated						OFF
SimCRC	gFOBT 45-80, 3 (12)	1561	242.9	Strongly Dominated						OFF
SimCRC	gFOBT 50-75, 2 (13)	1597	235	Strongly Dominated						OFF
SimCRC	FIT 55-80, 1 (26)	1599	231.4	Strongly Dominated						OFF
SimCRC	mtsDNA 45-80, 5 (8)	1621	252	Strongly Dominated						OFF
SimCRC	mtsDNA 55-85, 3 (11)	1634	223.4	Strongly Dominated						OFF
SimCRC	gFOBT 45-85, 3 (14)	1639	246.4	Strongly Dominated						OFF
SimCRC	mtsDNA 45-85, 5 (9)	1674	253.5	Strongly Dominated						OFF
SimCRC	FIT 55-85, 1 (31)	1679	233	Strongly Dominated						OFF
SimCRC	mtsDNA 50-75, 3 (9)	1701	249.6	Strongly Dominated						OFF
SimCRC	gFOBT 50-80, 2 (16)	1738	242.8	Strongly Dominated						OFF
SimCRC	FIT 50-75, 1 (26)	1739	260.2	Strongly Dominated						OFF
SimCRC	gFOBT 50-85, 2 (18)	1801	244.6	Strongly Dominated						OFF
SimCRC	mtsDNA 50-80, 3 (11)	1809	254.7	Strongly Dominated						OFF
SimCRC	FIT 50-80, 1 (31)	1858	265.2	Strongly Dominated						OFF
SimCRC	gFOBT 45-75, 2 (16)	1867	262.9	Strongly Dominated						OFF
SimCRC	gFOBT 55-75, 1 (21)	1876	226.2	Strongly Dominated						OFF
SimCRC	mtsDNA 50-85, 3 (12)	1884	256.5	Strongly Dominated						OFF
SimCRC	mtsDNA 45-75, 3 (11)	1928	274.3		Weakly Dominated		285.508	0.960745		OFF
SimCRC	FIT 50-85, 1 (36)	1937	266.8	Strongly Dominated						OFF
SimCRC	gFOBT 45-80, 2 (18)	1960	268	Strongly Dominated						OFF
SimCRC	FIT 45-75, 1 (31)	1979	287.1		Weakly Dominated		287.479	0.998683	26.4815	NE
SimCRC	gFOBT 55-80, 1 (26)	2025	230.8	Strongly Dominated						OFF
SimCRC	mtsDNA 45-80, 3 (12)	2037	279.6	Strongly Dominated						OFF
SimCRC	gFOBT 45-85, 2 (21)	2054	270.7	Strongly Dominated						OFF
SimCRC	FIT 45-80, 1 (36)	2096	292		25.8768	0.0386447				ON
SimCRC	mtsDNA 45-85, 3 (14)	2124	281.7	Strongly Dominated						OFF
SimCRC	gFOBT 55-85, 1 (31)	2125	232.2	Strongly Dominated						OFF
SimCRC	FIT 45-85, 1 (41)	2174	293.5		52	0.0192308				ON
SimCRC	mtsDNA 55-75, 1 (21)	2206	237	Strongly Dominated						OFF
SimCRC	gFOBT 50-75, 1 (26)	2230	260.7	Strongly Dominated						OFF
SimCRC	mtsDNA 55-80, 1 (26)	2367	240.2	Strongly Dominated						OFF
SimCRC	gFOBT 50-80, 1 (31)	2377	265	Strongly Dominated						OFF
SimCRC	mtsDNA 55-85, 1 (31)	2475	241.1	Strongly Dominated						OFF
SimCRC	gFOBT 50-85, 1 (36)	2476	266.4	Strongly Dominated						OFF
SimCRC	gFOBT 45-75, 1 (31)	2564	287.7	Strongly Dominated						OFF
SimCRC	mtsDNA 50-75, 1 (26)	2601	271.1	Strongly Dominated						OFF
SimCRC	gFOBT 45-80, 1 (36)	2711	291.9	Strongly Dominated						OFF
SimCRC	mtsDNA 50-80, 1 (31)	2763	274.2	Strongly Dominated						OFF
SimCRC	gFOBT 45-85, 1 (41)	2808	293.2	Strongly Dominated						OFF
SimCRC	mtsDNA 50-85, 1 (36)	2870	275.1	Strongly Dominated						OFF
SimCRC	mtsDNA 45-75, 1 (31)	2978	297.5		Weakly Dominated		299.431	0.993553	201	NE
SimCRC	mtsDNA 45-80, 1 (36)	3139	300.5		Weakly Dominated		300.618	0.999607	137.857	NE
SimCRC	mtsDNA 45-85, 1 (41)	3245	301.4		135.57	0.00737628				ON

### Sheet: Qual_Stool MISCAN_45-85
MODEL	Strategies	Total COLs	LYG	Remove strongly dominated	Identify weakly dominated (recursive)	incLYG/incCOL (frontier)	For WD, LYG on Frontier at WD COL	%LYG for Converting Weakly Dominated to Near Efficient	incCOL/incLYG for Near Efficient	FrontierStatus
MISCAN	FIT 55-75, 3 (7)	833	153.3							ON
MISCAN	FIT 55-80, 3 (9)	917	164.7		Weakly Dominated		165.07	0.997756		NE
MISCAN	FIT 55-85, 3 (11)	967	168.7		Weakly Dominated		172.077	0.980378		NE
MISCAN	FIT 50-75, 3 (9)	995	176		7.13656	0.140123				ON
MISCAN	gFOBT 55-75, 3 (7)	1059	151.9	Strongly Dominated						OFF
MISCAN	FIT 50-80, 3 (11)	1070	185.6		7.8125	0.128				ON
MISCAN	FIT 55-75, 2 (11)	1075	178.9	Strongly Dominated						OFF
MISCAN	FIT 50-85, 3 (12)	1096	187.8		Weakly Dominated		188.174	0.998011		NE
MISCAN	FIT 45-75, 3 (11)	1134	190.6		Weakly Dominated		191.937	0.993036		NE
MISCAN	FIT 55-80, 2 (13)	1139	185.6	Strongly Dominated						OFF
MISCAN	gFOBT 55-80, 3 (9)	1170	162.6	Strongly Dominated						OFF
MISCAN	FIT 45-80, 3 (12)	1171	195.6		10.1	0.0990099				ON
MISCAN	FIT 55-85, 2 (16)	1201	189.7	Strongly Dominated						OFF
MISCAN	mtsDNA 55-75, 5 (5)	1203	172.2	Strongly Dominated						OFF
MISCAN	FIT 45-85, 3 (14)	1224	200.3		11.2766	0.0886792				ON
MISCAN	gFOBT 55-85, 3 (11)	1238	166.3	Strongly Dominated						OFF
MISCAN	FIT 50-75, 2 (13)	1243	200.2	Strongly Dominated						OFF
MISCAN	mtsDNA 55-80, 5 (6)	1275	177.7	Strongly Dominated						OFF
MISCAN	gFOBT 50-75, 3 (9)	1296	174.9	Strongly Dominated						OFF
MISCAN	mtsDNA 55-85, 5 (7)	1320	179.5	Strongly Dominated						OFF
MISCAN	FIT 50-80, 2 (16)	1334	209.9		11.4583	0.0872727				ON
MISCAN	FIT 50-85, 2 (18)	1375	212.5		Weakly Dominated		213.363	0.995956		NE
MISCAN	gFOBT 55-75, 2 (11)	1386	178.4	Strongly Dominated						OFF
MISCAN	gFOBT 50-80, 3 (11)	1395	183.8	Strongly Dominated						OFF
MISCAN	mtsDNA 50-75, 5 (6)	1402	192.5	Strongly Dominated						OFF
MISCAN	FIT 45-75, 2 (16)	1423	216		Weakly Dominated		217.417	0.993483		NE
MISCAN	gFOBT 50-85, 3 (12)	1430	185.7	Strongly Dominated						OFF
MISCAN	mtsDNA 55-75, 3 (7)	1431	190	Strongly Dominated						OFF
MISCAN	mtsDNA 50-80, 5 (7)	1472	197.8	Strongly Dominated						OFF
MISCAN	gFOBT 55-80, 2 (13)	1472	184.5	Strongly Dominated						OFF
MISCAN	FIT 45-80, 2 (18)	1482	222.4		11.84	0.0844595				ON
MISCAN	FIT 55-75, 1 (21)	1490	205.8	Strongly Dominated						OFF
MISCAN	gFOBT 45-75, 3 (11)	1508	190.2	Strongly Dominated						OFF
MISCAN	mtsDNA 50-85, 5 (8)	1516	199.5	Strongly Dominated						OFF
MISCAN	FIT 45-85, 2 (21)	1542	226.3		15.3846	0.065				ON
MISCAN	mtsDNA 55-80, 3 (9)	1557	199.1	Strongly Dominated						OFF
MISCAN	gFOBT 45-80, 3 (12)	1557	194.7	Strongly Dominated						OFF
MISCAN	gFOBT 55-85, 2 (16)	1557	188.1	Strongly Dominated						OFF
MISCAN	mtsDNA 45-75, 5 (7)	1576	205.5	Strongly Dominated						OFF
MISCAN	FIT 55-80, 1 (26)	1592	212.8	Strongly Dominated						OFF
MISCAN	gFOBT 45-85, 3 (14)	1628	199	Strongly Dominated						OFF
MISCAN	mtsDNA 55-85, 3 (11)	1634	201.9	Strongly Dominated						OFF
MISCAN	gFOBT 50-75, 2 (13)	1636	200.3	Strongly Dominated						OFF
MISCAN	mtsDNA 45-80, 5 (8)	1644	210.7	Strongly Dominated						OFF
MISCAN	FIT 55-85, 1 (31)	1659	215.3	Strongly Dominated						OFF
MISCAN	mtsDNA 45-85, 5 (9)	1688	212.3	Strongly Dominated						OFF
MISCAN	mtsDNA 50-75, 3 (9)	1714	215.3	Strongly Dominated						OFF
MISCAN	FIT 50-75, 1 (26)	1757	231		Weakly Dominated		237.109	0.974237		OFF
MISCAN	gFOBT 50-80, 2 (16)	1759	208.9	Strongly Dominated						OFF
MISCAN	gFOBT 50-85, 2 (18)	1814	211.1	Strongly Dominated						OFF
MISCAN	mtsDNA 50-80, 3 (11)	1828	222.7	Strongly Dominated						OFF
MISCAN	FIT 50-80, 1 (31)	1855	237.7		Weakly Dominated		242.036	0.982087		NE
MISCAN	mtsDNA 50-85, 3 (12)	1867	224.1	Strongly Dominated						OFF
MISCAN	gFOBT 45-75, 2 (16)	1909	217.1	Strongly Dominated						OFF
MISCAN	gFOBT 55-75, 1 (21)	1913	205.8	Strongly Dominated						OFF
MISCAN	FIT 50-85, 1 (36)	1921	240.1		Weakly Dominated		245.354	0.978588		OFF
MISCAN	mtsDNA 45-75, 3 (11)	1965	231.1	Strongly Dominated						OFF
MISCAN	gFOBT 45-80, 2 (18)	1990	222.6	Strongly Dominated						OFF
MISCAN	FIT 45-75, 1 (31)	1995	247.4		Weakly Dominated		249.074	0.99328		NE
MISCAN	mtsDNA 45-80, 3 (12)	2022	234.9	Strongly Dominated						OFF
MISCAN	gFOBT 55-80, 1 (26)	2047	211.7	Strongly Dominated						OFF
MISCAN	gFOBT 45-85, 2 (21)	2072	225.9	Strongly Dominated						OFF
MISCAN	FIT 45-80, 1 (36)	2091	253.9		19.8913	0.0502732				ON
MISCAN	mtsDNA 45-85, 3 (14)	2103	238.3	Strongly Dominated						OFF
MISCAN	gFOBT 55-85, 1 (31)	2137	213.7	Strongly Dominated						OFF
MISCAN	FIT 45-85, 1 (41)	2156	256.3		27.0833	0.0369231				ON
MISCAN	mtsDNA 55-75, 1 (21)	2252	221.3	Strongly Dominated						OFF
MISCAN	gFOBT 50-75, 1 (26)	2287	231.6	Strongly Dominated						OFF
MISCAN	mtsDNA 55-80, 1 (26)	2394	225.6	Strongly Dominated						OFF
MISCAN	gFOBT 50-80, 1 (31)	2416	236.9	Strongly Dominated						OFF
MISCAN	mtsDNA 55-85, 1 (31)	2493	227	Strongly Dominated						OFF
MISCAN	gFOBT 50-85, 1 (36)	2505	238.9	Strongly Dominated						OFF
MISCAN	gFOBT 45-75, 1 (31)	2630	247	Strongly Dominated						OFF
MISCAN	mtsDNA 50-75, 1 (26)	2662	246.3	Strongly Dominated						OFF
MISCAN	gFOBT 45-80, 1 (36)	2757	252.2	Strongly Dominated						OFF
MISCAN	mtsDNA 50-80, 1 (31)	2804	250.5	Strongly Dominated						OFF
MISCAN	gFOBT 45-85, 1 (41)	2845	254.1	Strongly Dominated						OFF
MISCAN	mtsDNA 50-85, 1 (36)	2901	251.9	Strongly Dominated						OFF
MISCAN	mtsDNA 45-75, 1 (31)	3044	261.1		Weakly Dominated		264.437	0.987379		NE
MISCAN	mtsDNA 45-80, 1 (36)	3183	265.2		Weakly Dominated		265.711	0.998076		NE
MISCAN	mtsDNA 45-85, 1 (41)	3280	266.6		109.126	0.0091637				ON

### Sheet: version
Version 1.0: Initial release
